# Detecting turnover among complex communities using null models: A case study with sky-island haemosporidian parasites

**DOI:** 10.1101/2020.04.17.046631

**Authors:** Lisa N. Barrow, Selina M. Bauernfeind, Paxton A. Cruz, Jessie L. Williamson, Daniele L. Wiley, John E. Ford, Matthew J. Baumann, Serina S. Brady, Andrea N. Chavez, Chauncey R. Gadek, Spencer C. Galen, Andrew B. Johnson, Xena M. Mapel, Rosario A. Marroquin-Flores, Taylor E. Martinez, Jenna M. McCullough, Jade E. McLaughlin, Christopher C. Witt

## Abstract

Turnover in species composition between sites, or beta diversity, is a critical component of species diversity that is typically influenced by geography, environment, and biotic interactions. Quantifying turnover is particularly challenging, however, in multi-host, multi-parasite assemblages where undersampling is unavoidable, resulting in inflated estimates of turnover and uncertainty about its spatial scale. We developed and implemented a framework using null models to test for community turnover in avian haemosporidian communities of three sky islands in the southwestern United States. We screened 776 birds for haemosporidian parasites from three genera (*Parahaemoproteus, Plasmodium*, and *Leucocytozoon*) by amplifying and sequencing a mitochondrial DNA barcode. We detected infections in 280 birds (36.1%), sequenced 357 infections, and found a total of 99 parasite haplotypes. When compared to communities simulated from a regional pool, we observed more unique, single-mountain haplotypes and fewer haplotypes shared among three mountain ranges than expected, indicating that haemosporidian communities differ to some degree among adjacent mountain ranges. These results were robust even after pruning datasets to include only identical sets of host species, and they were consistent for two of the three haemosporidian genera. The two more distant mountain ranges were more similar to each other than the one located centrally, suggesting that the differences we detected were due to stochastic colonization-extirpation dynamics. These results demonstrate that avian haemosporidian communities of temperate-zone forests differ on relatively fine spatial scales associated with adjacent sky-islands. Null models are essential tools for detecting turnover in complex, undersampled, and poorly known systems.

## Supplementary Tables for "Detecting turnover among complex communities using null models: A case study with sky-island haemosporidian parasites"

### Sheet: TableA1_BirdSpecimens
Catalogue No.	NK	Clade	Family	Scientific Name	Link to Arctos Bird Record	Day	Month	Year	Mountain Range	Resident/Migratory	PCR_Positive	Parahaemoproteus	Plasmodium	Leucocytozoon	Coinfected	Microscopy_Positive	Infected_Bird
MSB:Bird:45001	275803	Passerides1b	Parulidae	Setophaga auduboni	http://arctos.database.museum/guid/MSB:Bird:45001	21	June	2016	MtTaylor	Migrant	0	0	0	0	0	1	1
MSB:Bird:45002	275805	Passerides1b	Parulidae	Setophaga auduboni	http://arctos.database.museum/guid/MSB:Bird:45002	21	June	2016	MtTaylor	Migrant	0	0	0	0	0	0	0
MSB:Bird:45003	275811	Suboscine	Tyrannidae	Tyrannus vociferans	http://arctos.database.museum/guid/MSB:Bird:45003	20	June	2016	MtTaylor	Migrant	0	0	0	0	0	0	0
MSB:Bird:45004	275821	Passerides1a	Certhiidae	Certhia americana	http://arctos.database.museum/guid/MSB:Bird:45004	21	June	2016	MtTaylor	Resident	0	0	0	0	0	0	0
MSB:Bird:45005	275822	Passerides1b	Cardinalidae	Piranga ludoviciana	http://arctos.database.museum/guid/MSB:Bird:45005	20	June	2016	MtTaylor	Migrant	1	1	0	0	0	1	1
MSB:Bird:45006	275823	Passerides1b	Passerellidae	Spizella passerina	http://arctos.database.museum/guid/MSB:Bird:45006	21	June	2016	MtTaylor	Migrant	1	1	0	0	0	1	1
MSB:Bird:45007	275824	Passerides1a	Turdidae	Myadestes townsendi	http://arctos.database.museum/guid/MSB:Bird:45007	21	June	2016	MtTaylor	Migrant	0	0	0	0	0	0	0
MSB:Bird:45008	275825	Suboscine	Tyrannidae	Tyrannus vociferans	http://arctos.database.museum/guid/MSB:Bird:45008	21	June	2016	MtTaylor	Migrant	0	0	0	0	0	0	0
MSB:Bird:45009	275826	Non-passerines	Caprimulgidae	Chordeiles minor	http://arctos.database.museum/guid/MSB:Bird:45009	20	June	2016	MtTaylor	Migrant	0	0	0	0	0	0	0
MSB:Bird:45010	275827	Passerides1b	Parulidae	Setophaga graciae	http://arctos.database.museum/guid/MSB:Bird:45010	21	June	2016	MtTaylor	Migrant	0	0	0	0	0	0	0
MSB:Bird:45011	275828	Passerides1b	Fringillidae	Spinus psaltria	http://arctos.database.museum/guid/MSB:Bird:45011	20	June	2016	MtTaylor	Migrant	1	1	0	0	0	1	1
MSB:Bird:45012	275829	Passerides1b	Passerellidae	Pipilo maculatus	http://arctos.database.museum/guid/MSB:Bird:45012	20	June	2016	MtTaylor	Migrant	1	1	0	0	0	0	1
MSB:Bird:45013	275830	Corvides	Vireonidae	Vireo plumbeus	http://arctos.database.museum/guid/MSB:Bird:45013	21	June	2016	MtTaylor	Migrant	1	1	0	0	1	1	1
MSB:Bird:45014	275831	Corvides	Vireonidae	Vireo plumbeus	http://arctos.database.museum/guid/MSB:Bird:45014	21	June	2016	MtTaylor	Migrant	1	1	0	0	1	1	1
MSB:Bird:45015	275832	Corvides	Vireonidae	Vireo plumbeus	http://arctos.database.museum/guid/MSB:Bird:45015	21	June	2016	MtTaylor	Migrant	1	1	0	1	1	1	1
MSB:Bird:45016	275833	Non-passerines	Picidae	Colaptes auratus	http://arctos.database.museum/guid/MSB:Bird:45016	21	June	2016	MtTaylor	Migrant	0	0	0	0	0	0	0
MSB:Bird:45017	275834	Corvides	Corvidae	Nucifraga columbiana	http://arctos.database.museum/guid/MSB:Bird:45017	21	June	2016	MtTaylor	Resident	1	0	0	1	0	0	1
MSB:Bird:45018	275835	Corvides	Corvidae	Nucifraga columbiana	http://arctos.database.museum/guid/MSB:Bird:45018	21	June	2016	MtTaylor	Resident	0	0	0	0	0	NA	0
MSB:Bird:45019	275836	Corvides	Corvidae	Gymnorhinus cyanocephalus	http://arctos.database.museum/guid/MSB:Bird:45019	21	June	2016	MtTaylor	Resident	0	0	0	0	0	0	0
MSB:Bird:45020	275837	Suboscine	Tyrannidae	Tyrannus vociferans	http://arctos.database.museum/guid/MSB:Bird:45020	21	June	2016	MtTaylor	Migrant	0	0	0	0	0	0	0
MSB:Bird:45021	275838	Passerides1b	Passerellidae	Chondestes grammacus	http://arctos.database.museum/guid/MSB:Bird:45021	20	June	2016	MtTaylor	Migrant	1	1	0	0	0	1	1
MSB:Bird:45022	275871	Passerides1a	Sittidae	Sitta pygmaea	http://arctos.database.museum/guid/MSB:Bird:45022	20	June	2016	MtTaylor	Resident	0	0	0	0	0	0	0
MSB:Bird:45023	275872	Suboscine	Tyrannidae	Myiarchus cinerascens	http://arctos.database.museum/guid/MSB:Bird:45023	20	June	2016	MtTaylor	Migrant	0	0	0	0	0	NA	0
MSB:Bird:45024	275873	Passerides2	Paridae	Poecile gambeli	http://arctos.database.museum/guid/MSB:Bird:45024	20	June	2016	MtTaylor	Resident	0	0	0	0	0	NA	0
MSB:Bird:45025	275874	Passerides1b	Parulidae	Setophaga nigrescens	http://arctos.database.museum/guid/MSB:Bird:45025	20	June	2016	MtTaylor	Migrant	1	1	0	0	0	1	1
MSB:Bird:45026	275875	Non-passerines	Caprimulgidae	Chordeiles minor	http://arctos.database.museum/guid/MSB:Bird:45026	20	June	2016	MtTaylor	Migrant	0	0	0	0	0	0	0
MSB:Bird:45027	275876	Passerides1b	Cardinalidae	Piranga ludoviciana	http://arctos.database.museum/guid/MSB:Bird:45027	21	July	2016	MtTaylor	Migrant	1	1	0	0	0	0	1
MSB:Bird:45028	275877	Passerides1b	Parulidae	Setophaga graciae	http://arctos.database.museum/guid/MSB:Bird:45028	21	July	2016	MtTaylor	Migrant	1	0	0	1	0	0	1
MSB:Bird:45029	275878	Corvides	Vireonidae	Vireo plumbeus	http://arctos.database.museum/guid/MSB:Bird:45029	21	June	2016	MtTaylor	Migrant	1	1	0	1	1	1	1
MSB:Bird:45030	275879	Passerides1b	Parulidae	Setophaga auduboni	http://arctos.database.museum/guid/MSB:Bird:45030	21	June	2016	MtTaylor	Migrant	1	1	0	0	0	0	1
MSB:Bird:45031	275880	Passerides1b	Parulidae	Setophaga auduboni	http://arctos.database.museum/guid/MSB:Bird:45031	21	June	2016	MtTaylor	Migrant	1	1	0	0	0	NA	1
MSB:Bird:45032	275881	Passerides1b	Passerellidae	Spizella passerina	http://arctos.database.museum/guid/MSB:Bird:45032	21	June	2016	MtTaylor	Migrant	1	1	0	0	0	1	1
MSB:Bird:45033	275882	Passerides1b	Parulidae	Setophaga auduboni	http://arctos.database.museum/guid/MSB:Bird:45033	21	June	2016	MtTaylor	Migrant	0	0	0	0	0	0	0
MSB:Bird:45034	275883	Passerides1b	Passerellidae	Junco hyemalis	http://arctos.database.museum/guid/MSB:Bird:45034	21	June	2016	MtTaylor	Migrant	0	0	0	0	0	0	0
MSB:Bird:45035	275884	Passerides1b	Parulidae	Setophaga auduboni	http://arctos.database.museum/guid/MSB:Bird:45035	21	June	2016	MtTaylor	Migrant	0	0	0	0	0	NA	0
MSB:Bird:45036	275885	Suboscine	Tyrannidae	Empidonax wrightii	http://arctos.database.museum/guid/MSB:Bird:45036	21	June	2016	MtTaylor	Migrant	0	0	0	0	0	NA	0
MSB:Bird:45037	275886	Passerides1b	Passerellidae	Spizella passerina	http://arctos.database.museum/guid/MSB:Bird:45037	21	June	2016	MtTaylor	Migrant	0	0	0	0	0	0	0
MSB:Bird:45038	275887	Passerides2	Paridae	Poecile gambeli	http://arctos.database.museum/guid/MSB:Bird:45038	21	June	2016	MtTaylor	Resident	0	0	0	0	0	NA	0
MSB:Bird:45039	275888	Passerides1a	Turdidae	Sialia mexicana	http://arctos.database.museum/guid/MSB:Bird:45039	21	June	2016	MtTaylor	Migrant	1	0	1	0	0	0	1
MSB:Bird:45040	275889	Suboscine	Tyrannidae	Contopus sordidulus	http://arctos.database.museum/guid/MSB:Bird:45040	21	June	2016	MtTaylor	Migrant	0	0	0	0	0	NA	0
MSB:Bird:45041	275890	Passerides1b	Passerellidae	Spizella passerina	http://arctos.database.museum/guid/MSB:Bird:45041	21	June	2016	MtTaylor	Migrant	1	1	0	0	0	1	1
MSB:Bird:45042	275931	Suboscine	Tyrannidae	Contopus sordidulus	http://arctos.database.museum/guid/MSB:Bird:45042	13	July	2016	Zuni	Migrant	0	0	0	0	0	0	0
MSB:Bird:45043	275932	Suboscine	Tyrannidae	Contopus sordidulus	http://arctos.database.museum/guid/MSB:Bird:45043	14	July	2016	Zuni	Migrant	0	0	0	0	0	0	0
MSB:Bird:45044	275933	Corvides	Vireonidae	Vireo plumbeus	http://arctos.database.museum/guid/MSB:Bird:45044	14	July	2016	Zuni	Migrant	1	1	0	0	0	1	1
MSB:Bird:45045	275934	Corvides	Vireonidae	Vireo plumbeus	http://arctos.database.museum/guid/MSB:Bird:45045	14	July	2016	Zuni	Migrant	0	0	0	0	0	0	0
MSB:Bird:45046	275951	Suboscine	Tyrannidae	Contopus sordidulus	http://arctos.database.museum/guid/MSB:Bird:45046	14	July	2016	Zuni	Migrant	0	0	0	0	0	NA	0
MSB:Bird:45047	275952	Passerides1b	Fringillidae	Loxia curvirostra	http://arctos.database.museum/guid/MSB:Bird:45047	14	July	2016	Zuni	Resident	0	0	0	0	0	0	0
MSB:Bird:45048	275953	Passerides1b	Cardinalidae	Piranga flava	http://arctos.database.museum/guid/MSB:Bird:45048	14	July	2016	Zuni	Migrant	1	1	0	1	1	1	1
MSB:Bird:45049	275954	Suboscine	Tyrannidae	Tyrannus vociferans	http://arctos.database.museum/guid/MSB:Bird:45049	14	July	2016	Zuni	Migrant	1	1	0	0	0	1	1
MSB:Bird:45050	275955	Suboscine	Tyrannidae	Tyrannus vociferans	http://arctos.database.museum/guid/MSB:Bird:45050	14	July	2016	Zuni	Migrant	1	1	0	0	0	1	1
MSB:Bird:45051	275956	Suboscine	Tyrannidae	Contopus sordidulus	http://arctos.database.museum/guid/MSB:Bird:45051	14	July	2016	Zuni	Migrant	0	0	0	0	0	0	0
MSB:Bird:45052	275957	Suboscine	Tyrannidae	Tyrannus vociferans	http://arctos.database.museum/guid/MSB:Bird:45052	14	July	2016	Zuni	Migrant	1	1	0	0	0	0	1
MSB:Bird:45053	275958	Suboscine	Tyrannidae	Tyrannus vociferans	http://arctos.database.museum/guid/MSB:Bird:45053	14	July	2016	Zuni	Migrant	1	1	0	0	0	0	1
MSB:Bird:45054	275959	Suboscine	Tyrannidae	Myiarchus cinerascens	http://arctos.database.museum/guid/MSB:Bird:45054	14	July	2016	Zuni	Migrant	0	0	0	0	0	0	0
MSB:Bird:45055	275960	Suboscine	Tyrannidae	Myiarchus cinerascens	http://arctos.database.museum/guid/MSB:Bird:45055	14	July	2016	Zuni	Migrant	0	0	0	0	0	0	0
MSB:Bird:45056	275961	Passerides1a	Turdidae	Turdus migratorius	http://arctos.database.museum/guid/MSB:Bird:45056	14	July	2016	Zuni	Migrant	1	0	1	0	0	0	1
MSB:Bird:45057	275962	Passerides1b	Parulidae	Setophaga graciae	http://arctos.database.museum/guid/MSB:Bird:45057	14	July	2016	Zuni	Migrant	0	0	0	0	0	0	0
MSB:Bird:45058	275963	Passerides1b	Passerellidae	Pipilo maculatus	http://arctos.database.museum/guid/MSB:Bird:45058	14	July	2016	Zuni	Migrant	0	0	0	0	0	0	0
MSB:Bird:45059	275964	Passerides1b	Cardinalidae	Piranga flava	http://arctos.database.museum/guid/MSB:Bird:45059	14	July	2016	Zuni	Migrant	1	0	0	1	1	0	1
MSB:Bird:45060	275965	Non-passerines	Picidae	Picoides villosus	http://arctos.database.museum/guid/MSB:Bird:45060	14	July	2016	Zuni	Resident	0	0	0	0	0	0	0
MSB:Bird:45061	275966	Suboscine	Tyrannidae	Empidonax wrightii	http://arctos.database.museum/guid/MSB:Bird:45061	14	July	2016	Zuni	Migrant	0	0	0	0	0	0	0
MSB:Bird:45062	275967	Suboscine	Tyrannidae	Empidonax wrightii	http://arctos.database.museum/guid/MSB:Bird:45062	14	July	2016	Zuni	Migrant	0	0	0	0	0	0	0
MSB:Bird:45063	275968	Passerides2	Alaudidae	Eremophila alpestris	http://arctos.database.museum/guid/MSB:Bird:45063	14	July	2016	Zuni	Migrant	0	0	0	0	0	0	0
MSB:Bird:45064	275971	Passerides1a	Sittidae	Sitta carolinensis	http://arctos.database.museum/guid/MSB:Bird:45064	20	July	2016	Zuni	Resident	0	0	0	0	0	0	0
MSB:Bird:45065	275972	Passerides1b	Cardinalidae	Piranga flava	http://arctos.database.museum/guid/MSB:Bird:45065	20	July	2016	Zuni	Migrant	1	1	0	1	1	1	1
MSB:Bird:45066	275973	Suboscine	Tyrannidae	Myiarchus cinerascens	http://arctos.database.museum/guid/MSB:Bird:45066	20	July	2016	Zuni	Migrant	0	0	0	0	0	0	0
MSB:Bird:45067	275974	Corvides	Vireonidae	Vireo plumbeus	http://arctos.database.museum/guid/MSB:Bird:45067	21	July	2016	Zuni	Migrant	1	1	0	1	1	1	1
MSB:Bird:45068	275975	Passerides1a	Sittidae	Sitta carolinensis	http://arctos.database.museum/guid/MSB:Bird:45068	21	July	2016	Zuni	Resident	0	0	0	0	0	0	0
MSB:Bird:45069	275976	Passerides1a	Polioptilidae	Polioptila caerulea	http://arctos.database.museum/guid/MSB:Bird:45069	21	July	2016	Zuni	Migrant	0	0	0	0	0	0	0
MSB:Bird:45070	275977	Passerides1a	Polioptilidae	Polioptila caerulea	http://arctos.database.museum/guid/MSB:Bird:45070	21	July	2016	Zuni	Migrant	0	0	0	0	0	0	0
MSB:Bird:45071	275978	Passerides1a	Polioptilidae	Polioptila caerulea	http://arctos.database.museum/guid/MSB:Bird:45071	21	July	2016	Zuni	Migrant	0	0	0	0	0	0	0
MSB:Bird:45072	275979	Passerides1a	Polioptilidae	Polioptila caerulea	http://arctos.database.museum/guid/MSB:Bird:45072	21	July	2016	Zuni	Migrant	0	0	0	0	0	0	0
MSB:Bird:45073	275980	Passerides1a	Polioptilidae	Polioptila caerulea	http://arctos.database.museum/guid/MSB:Bird:45073	21	July	2016	Zuni	Migrant	1	1	0	0	0	0	1
MSB:Bird:45074	275981	Passerides1a	Polioptilidae	Polioptila caerulea	http://arctos.database.museum/guid/MSB:Bird:45074	21	July	2016	Zuni	Migrant	0	0	0	0	0	0	0
MSB:Bird:45075	275982	Passerides2	Paridae	Baeolophus ridgwayi	http://arctos.database.museum/guid/MSB:Bird:45075	21	July	2016	Zuni	Resident	1	0	1	0	0	0	1
MSB:Bird:45076	275983	Passerides2	Paridae	Baeolophus ridgwayi	http://arctos.database.museum/guid/MSB:Bird:45076	21	July	2016	Zuni	Resident	0	0	0	0	0	0	0
MSB:Bird:45077	275984	Corvides	Corvidae	Aphelocoma woodhouseii	http://arctos.database.museum/guid/MSB:Bird:45077	21	July	2016	Zuni	Resident	1	0	0	1	0	0	1
MSB:Bird:45078	275985	Suboscine	Tyrannidae	Myiarchus cinerascens	http://arctos.database.museum/guid/MSB:Bird:45078	21	July	2016	Zuni	Migrant	0	0	0	0	0	0	0
MSB:Bird:45079	275986	Suboscine	Tyrannidae	Myiarchus cinerascens	http://arctos.database.museum/guid/MSB:Bird:45079	21	July	2016	Zuni	Migrant	0	0	0	0	0	0	0
MSB:Bird:45080	275987	Passerides1b	Passerellidae	Melozone fusca	http://arctos.database.museum/guid/MSB:Bird:45080	21	July	2016	Zuni	Resident	1	0	1	0	1	0	1
MSB:Bird:45081	275988	Passerides1b	Fringillidae	Spinus psaltria	http://arctos.database.museum/guid/MSB:Bird:45081	21	July	2016	Zuni	Migrant	1	0	1	0	0	NA	1
MSB:Bird:45082	275989	Passerides2	Paridae	Poecile gambeli	http://arctos.database.museum/guid/MSB:Bird:45082	21	July	2016	Zuni	Resident	0	0	0	0	0	NA	0
MSB:Bird:45083	275990	Passerides1b	Passerellidae	Pipilo maculatus	http://arctos.database.museum/guid/MSB:Bird:45083	21	July	2016	Zuni	Migrant	0	0	0	0	0	NA	0
MSB:Bird:45084	275991	Passerides2	Paridae	Poecile gambeli	http://arctos.database.museum/guid/MSB:Bird:45084	21	July	2016	Zuni	Resident	1	0	0	1	0	NA	1
MSB:Bird:45085	275992	Suboscine	Tyrannidae	Tyrannus vociferans	http://arctos.database.museum/guid/MSB:Bird:45085	21	July	2016	Zuni	Migrant	1	0	1	0	1	0	1
MSB:Bird:45086	275993	Passerides1b	Cardinalidae	Piranga flava	http://arctos.database.museum/guid/MSB:Bird:45086	21	July	2016	Zuni	Migrant	1	1	0	1	1	0	1
MSB:Bird:45087	275994	Passerides1a	Sittidae	Sitta pygmaea	http://arctos.database.museum/guid/MSB:Bird:45087	21	July	2016	Zuni	Resident	0	0	0	0	0	0	0
MSB:Bird:45088	275995	Passerides1a	Sittidae	Sitta carolinensis	http://arctos.database.museum/guid/MSB:Bird:45088	21	July	2016	Zuni	Resident	0	0	0	0	0	0	0
MSB:Bird:45089	275996	Passerides1a	Sittidae	Sitta carolinensis	http://arctos.database.museum/guid/MSB:Bird:45089	21	July	2016	Zuni	Resident	0	0	0	0	0	NA	0
MSB:Bird:45090	275997	Passerides1a	Turdidae	Sialia mexicana	http://arctos.database.museum/guid/MSB:Bird:45090	21	July	2016	Zuni	Migrant	0	0	0	0	0	0	0
MSB:Bird:45091	275998	Passerides1a	Turdidae	Sialia mexicana	http://arctos.database.museum/guid/MSB:Bird:45091	21	July	2016	Zuni	Migrant	1	0	1	0	0	1	1
MSB:Bird:45092	275999	Suboscine	Tyrannidae	Tyrannus vociferans	http://arctos.database.museum/guid/MSB:Bird:45092	21	July	2016	Zuni	Migrant	0	0	0	0	0	0	0
MSB:Bird:45093	276000	Passerides2	Paridae	Poecile gambeli	http://arctos.database.museum/guid/MSB:Bird:45093	21	July	2016	Zuni	Resident	0	0	0	0	0	0	0
MSB:Bird:45094	276001	Passerides2	Hirundinidae	Progne subis	http://arctos.database.museum/guid/MSB:Bird:45094	21	July	2016	Zuni	Migrant	0	0	0	0	0	0	0
MSB:Bird:45095	276002	Passerides1a	Turdidae	Turdus migratorius	http://arctos.database.museum/guid/MSB:Bird:45095	21	July	2016	Zuni	Migrant	1	0	1	0	0	1	1
MSB:Bird:45096	276003	Passerides2	Hirundinidae	Tachycineta thalassina	http://arctos.database.museum/guid/MSB:Bird:45096	21	July	2016	Zuni	Migrant	0	0	0	0	0	0	0
MSB:Bird:45097	276004	Suboscine	Tyrannidae	Tyrannus vociferans	http://arctos.database.museum/guid/MSB:Bird:45097	21	July	2016	Zuni	Migrant	0	0	0	0	0	0	0
MSB:Bird:45098	276005	Non-passerines	Strigidae	Megascops kennicottii	http://arctos.database.museum/guid/MSB:Bird:45098	21	July	2016	Zuni	Resident	0	0	0	0	0	0	0
MSB:Bird:45099	276006	Passerides1b	Cardinalidae	Pheucticus melanocephalus	http://arctos.database.museum/guid/MSB:Bird:45099	22	July	2016	Zuni	Migrant	0	0	0	0	0	1	1
MSB:Bird:45100	276007	Passerides2	Paridae	Baeolophus ridgwayi	http://arctos.database.museum/guid/MSB:Bird:45100	21	July	2016	Zuni	Resident	0	0	0	0	0	0	0
MSB:Bird:45101	276008	Passerides1a	Sittidae	Sitta pygmaea	http://arctos.database.museum/guid/MSB:Bird:45101	22	July	2016	Zuni	Resident	0	0	0	0	0	0	0
MSB:Bird:45102	276009	Passerides1b	Passerellidae	Spizella passerina	http://arctos.database.museum/guid/MSB:Bird:45102	22	July	2016	Zuni	Migrant	0	0	0	0	0	1	1
MSB:Bird:45103	276010	Passerides2	Paridae	Baeolophus ridgwayi	http://arctos.database.museum/guid/MSB:Bird:45103	22	July	2016	Zuni	Resident	0	0	0	0	0	0	0
MSB:Bird:45104	276011	Passerides1b	Cardinalidae	Piranga flava	http://arctos.database.museum/guid/MSB:Bird:45104	22	July	2016	Zuni	Migrant	1	0	0	1	0	1	1
MSB:Bird:45105	276012	Passerides1a	Sittidae	Sitta pygmaea	http://arctos.database.museum/guid/MSB:Bird:45105	22	July	2016	Zuni	Resident	0	0	0	0	0	0	0
MSB:Bird:45106	276013	Passerides1a	Sittidae	Sitta carolinensis	http://arctos.database.museum/guid/MSB:Bird:45106	22	July	2016	Zuni	Resident	0	0	0	0	0	0	0
MSB:Bird:45107	276014	Passerides1a	Sittidae	Sitta carolinensis	http://arctos.database.museum/guid/MSB:Bird:45107	22	July	2016	Zuni	Resident	0	0	0	0	0	NA	0
MSB:Bird:45108	276015	Passerides1a	Troglodytidae	Thryomanes bewickii	http://arctos.database.museum/guid/MSB:Bird:45108	22	July	2016	Zuni	Resident	1	0	1	0	1	1	1
MSB:Bird:45109	276016	Passerides1a	Troglodytidae	Thryomanes bewickii	http://arctos.database.museum/guid/MSB:Bird:45109	21	July	2016	Zuni	Resident	0	0	0	0	0	0	0
MSB:Bird:45110	276017	Passerides1a	Troglodytidae	Thryomanes bewickii	http://arctos.database.museum/guid/MSB:Bird:45110	21	July	2016	Zuni	Resident	0	0	0	0	0	0	0
MSB:Bird:45111	276018	Passerides1a	Troglodytidae	Thryomanes bewickii	http://arctos.database.museum/guid/MSB:Bird:45111	21	July	2016	Zuni	Resident	1	0	1	0	0	1	1
MSB:Bird:45112	276019	Passerides1a	Troglodytidae	Thryomanes bewickii	http://arctos.database.museum/guid/MSB:Bird:45112	22	July	2016	Zuni	Resident	0	0	0	0	0	0	0
MSB:Bird:45113	276020	Corvides	Corvidae	Gymnorhinus cyanocephalus	http://arctos.database.museum/guid/MSB:Bird:45113	22	July	2016	Zuni	Resident	0	0	0	0	0	0	0
MSB:Bird:45114	276021	Corvides	Corvidae	Gymnorhinus cyanocephalus	http://arctos.database.museum/guid/MSB:Bird:45114	22	July	2016	Zuni	Resident	1	0	1	0	0	1	1
MSB:Bird:45115	276022	Passerides1b	Cardinalidae	Piranga flava	http://arctos.database.museum/guid/MSB:Bird:45115	22	July	2016	Zuni	Migrant	0	0	0	0	0	0	0
MSB:Bird:45116	276023	Passerides1b	Passerellidae	Pooecetes gramineus	http://arctos.database.museum/guid/MSB:Bird:45116	22	July	2016	Zuni	Migrant	0	0	0	0	0	0	0
MSB:Bird:45117	276024	Passerides1b	Passerellidae	Pooecetes gramineus	http://arctos.database.museum/guid/MSB:Bird:45117	22	July	2016	Zuni	Migrant	0	0	0	0	0	0	0
MSB:Bird:45118	276025	Passerides2	Alaudidae	Eremophila alpestris	http://arctos.database.museum/guid/MSB:Bird:45118	22	July	2016	Zuni	Migrant	0	0	0	0	0	0	0
MSB:Bird:45119	276026	Passerides2	Alaudidae	Eremophila alpestris	http://arctos.database.museum/guid/MSB:Bird:45119	22	July	2016	Zuni	Migrant	0	0	0	0	0	0	0
MSB:Bird:45120	276027	Passerides2	Alaudidae	Eremophila alpestris	http://arctos.database.museum/guid/MSB:Bird:45120	22	July	2016	Zuni	Migrant	0	0	0	0	0	0	0
MSB:Bird:45121	276028	Passerides2	Alaudidae	Eremophila alpestris	http://arctos.database.museum/guid/MSB:Bird:45121	22	July	2016	Zuni	Migrant	0	0	0	0	0	0	0
MSB:Bird:45122	276029	Passerides1b	Icteridae	Sturnella magna	http://arctos.database.museum/guid/MSB:Bird:45122	22	July	2016	Zuni	Migrant	0	0	0	0	0	0	0
MSB:Bird:45123	276030	Passerides2	Alaudidae	Eremophila alpestris	http://arctos.database.museum/guid/MSB:Bird:45123	22	July	2016	Zuni	Migrant	0	0	0	0	0	0	0
MSB:Bird:45124	276031	Passerides1a	Turdidae	Catharus guttatus	http://arctos.database.museum/guid/MSB:Bird:45124	22	July	2016	Jemez	Migrant	0	0	0	0	0	0	0
MSB:Bird:45125	276032	Corvides	Vireonidae	Vireo plumbeus	http://arctos.database.museum/guid/MSB:Bird:45125	22	July	2016	Jemez	Migrant	1	1	0	1	1	1	1
MSB:Bird:45126	276033	Passerides2	Paridae	Baeolophus ridgwayi	http://arctos.database.museum/guid/MSB:Bird:45126	22	July	2016	Jemez	Resident	1	0	0	1	0	NA	1
MSB:Bird:45127	276034	Corvides	Vireonidae	Vireo gilvus	http://arctos.database.museum/guid/MSB:Bird:45127	22	July	2016	Jemez	Migrant	1	1	0	0	0	1	1
MSB:Bird:45128	276035	Passerides2	Paridae	Poecile gambeli	http://arctos.database.museum/guid/MSB:Bird:45128	22	July	2016	Jemez	Resident	0	0	0	0	0	0	0
MSB:Bird:45129	276036	Passerides2	Paridae	Poecile gambeli	http://arctos.database.museum/guid/MSB:Bird:45129	22	July	2016	Jemez	Resident	0	0	0	0	0	0	0
MSB:Bird:45130	276037	Suboscine	Tyrannidae	Empidonax oberholseri	http://arctos.database.museum/guid/MSB:Bird:45130	22	July	2016	Jemez	Migrant	1	1	0	1	1	1	1
MSB:Bird:45131	276038	Suboscine	Tyrannidae	Empidonax oberholseri	http://arctos.database.museum/guid/MSB:Bird:45131	22	July	2016	Jemez	Migrant	0	0	0	0	0	0	0
MSB:Bird:45132	276039	Passerides1a	Turdidae	Myadestes townsendi	http://arctos.database.museum/guid/MSB:Bird:45132	22	July	2016	Jemez	Migrant	0	0	0	0	0	0	0
MSB:Bird:45133	276040	Corvides	Corvidae	Cyanocitta stelleri	http://arctos.database.museum/guid/MSB:Bird:45133	22	July	2016	Jemez	Resident	1	0	0	1	1	0	1
MSB:Bird:45134	276041	Corvides	Corvidae	Cyanocitta stelleri	http://arctos.database.museum/guid/MSB:Bird:45134	22	July	2016	Jemez	Resident	1	1	0	1	1	1	1
MSB:Bird:45135	276042	Corvides	Corvidae	Cyanocitta stelleri	http://arctos.database.museum/guid/MSB:Bird:45135	22	July	2016	Jemez	Resident	1	1	0	1	1	1	1
MSB:Bird:45136	276043	Passerides1a	Turdidae	Catharus guttatus	http://arctos.database.museum/guid/MSB:Bird:45136	22	July	2016	Jemez	Migrant	0	0	0	0	0	0	0
MSB:Bird:45137	276044	Corvides	Vireonidae	Vireo gilvus	http://arctos.database.museum/guid/MSB:Bird:45137	22	July	2016	Jemez	Migrant	1	1	0	0	1	1	1
MSB:Bird:45138	276045	Suboscine	Tyrannidae	Empidonax hammondii	http://arctos.database.museum/guid/MSB:Bird:45138	22	July	2016	Jemez	Migrant	1	0	1	0	1	0	1
MSB:Bird:45139	276046	Passerides1b	Passerellidae	Spizella passerina	http://arctos.database.museum/guid/MSB:Bird:45139	22	July	2016	Jemez	Migrant	1	1	0	0	0	1	1
MSB:Bird:45140	276047	Passerides1a	Sittidae	Sitta pygmaea	http://arctos.database.museum/guid/MSB:Bird:45140	22	July	2016	Jemez	Resident	0	0	0	0	0	0	0
MSB:Bird:45141	276048	Passerides2	Paridae	Baeolophus ridgwayi	http://arctos.database.museum/guid/MSB:Bird:45141	22	July	2016	Jemez	Resident	0	0	0	0	0	NA	0
MSB:Bird:45142	276049	Suboscine	Tyrannidae	Empidonax wrightii	http://arctos.database.museum/guid/MSB:Bird:45142	22	July	2016	Jemez	Migrant	0	0	0	0	0	0	0
MSB:Bird:45143	276061	Passerides1b	Parulidae	Setophaga graciae	http://arctos.database.museum/guid/MSB:Bird:45143	28	July	2016	MtTaylor	Migrant	1	0	0	1	0	0	1
MSB:Bird:45144	276062	Suboscine	Tyrannidae	Contopus sordidulus	http://arctos.database.museum/guid/MSB:Bird:45144	28	July	2016	MtTaylor	Migrant	0	0	0	0	0	0	0
MSB:Bird:45145	276063	Suboscine	Tyrannidae	Empidonax wrightii	http://arctos.database.museum/guid/MSB:Bird:45145	28	July	2016	MtTaylor	Migrant	0	0	0	0	0	0	0
MSB:Bird:45146	276064	Passerides1a	Certhiidae	Certhia americana	http://arctos.database.museum/guid/MSB:Bird:45146	28	July	2016	MtTaylor	Resident	0	0	0	0	0	0	0
MSB:Bird:45147	276065	Passerides1b	Parulidae	Oreothlypis virginiae	http://arctos.database.museum/guid/MSB:Bird:45147	28	July	2016	MtTaylor	Migrant	0	0	0	0	0	0	0
MSB:Bird:45148	276066	Passerides1a	Sittidae	Sitta pygmaea	http://arctos.database.museum/guid/MSB:Bird:45148	28	July	2016	MtTaylor	Resident	0	0	0	0	0	0	0
MSB:Bird:45149	276067	Passerides2	Paridae	Poecile gambeli	http://arctos.database.museum/guid/MSB:Bird:45149	28	July	2016	MtTaylor	Resident	0	0	0	0	0	0	0
MSB:Bird:45150	276068	Non-passerines	Picidae	Picoides villosus	http://arctos.database.museum/guid/MSB:Bird:45150	28	July	2016	MtTaylor	Resident	0	0	0	0	0	0	0
MSB:Bird:45151	276069	Suboscine	Tyrannidae	Contopus sordidulus	http://arctos.database.museum/guid/MSB:Bird:45151	28	July	2016	MtTaylor	Migrant	0	0	0	0	0	0	0
MSB:Bird:45152	276070	Suboscine	Tyrannidae	Contopus sordidulus	http://arctos.database.museum/guid/MSB:Bird:45152	28	July	2016	MtTaylor	Migrant	0	0	0	0	0	0	0
MSB:Bird:45153	276071	Suboscine	Tyrannidae	Empidonax wrightii	http://arctos.database.museum/guid/MSB:Bird:45153	28	July	2016	MtTaylor	Migrant	0	0	0	0	0	0	0
MSB:Bird:45154	276072	Passerides1b	Cardinalidae	Piranga ludoviciana	http://arctos.database.museum/guid/MSB:Bird:45154	28	July	2016	MtTaylor	Migrant	0	0	0	0	0	0	0
MSB:Bird:45155	276073	Passerides1a	Certhiidae	Certhia americana	http://arctos.database.museum/guid/MSB:Bird:45155	28	July	2016	MtTaylor	Resident	0	0	0	0	0	0	0
MSB:Bird:45156	276074	Suboscine	Tyrannidae	Empidonax wrightii	http://arctos.database.museum/guid/MSB:Bird:45156	28	July	2016	MtTaylor	Migrant	0	0	0	0	0	0	0
MSB:Bird:45157	276075	Passerides1a	Sittidae	Sitta pygmaea	http://arctos.database.museum/guid/MSB:Bird:45157	28	July	2016	MtTaylor	Resident	0	0	0	0	0	0	0
MSB:Bird:45158	276076	Passerides1b	Parulidae	Setophaga auduboni	http://arctos.database.museum/guid/MSB:Bird:45158	29	July	2016	MtTaylor	Migrant	1	0	0	1	1	1	1
MSB:Bird:45159	276077	Passerides1b	Parulidae	Setophaga graciae	http://arctos.database.museum/guid/MSB:Bird:45159	28	July	2016	MtTaylor	Migrant	1	1	0	0	0	0	1
MSB:Bird:45160	276078	Passerides1b	Parulidae	Setophaga graciae	http://arctos.database.museum/guid/MSB:Bird:45160	29	July	2016	MtTaylor	Migrant	0	0	0	0	0	0	0
MSB:Bird:45161	276079	Passerides1b	Fringillidae	Spinus psaltria	http://arctos.database.museum/guid/MSB:Bird:45161	29	July	2016	MtTaylor	Migrant	0	0	0	0	0	0	0
MSB:Bird:45162	276080	Passerides1b	Fringillidae	Spinus psaltria	http://arctos.database.museum/guid/MSB:Bird:45162	29	July	2016	MtTaylor	Migrant	0	0	0	0	0	0	0
MSB:Bird:45163	276081	Suboscine	Tyrannidae	Contopus sordidulus	http://arctos.database.museum/guid/MSB:Bird:45163	29	July	2016	MtTaylor	Migrant	1	1	0	0	0	1	1
MSB:Bird:45164	276082	Non-passerines	Picidae	Colaptes auratus	http://arctos.database.museum/guid/MSB:Bird:45164	29	July	2016	MtTaylor	Migrant	0	0	0	0	0	0	0
MSB:Bird:45165	276083	Passerides1b	Parulidae	Oreothlypis virginiae	http://arctos.database.museum/guid/MSB:Bird:45165	29	July	2016	MtTaylor	Migrant	0	0	0	0	0	0	0
MSB:Bird:45166	276084	Suboscine	Tyrannidae	Contopus sordidulus	http://arctos.database.museum/guid/MSB:Bird:45166	29	July	2016	MtTaylor	Migrant	0	0	0	0	0	0	0
MSB:Bird:45167	276085	Passerides1a	Turdidae	Sialia mexicana	http://arctos.database.museum/guid/MSB:Bird:45167	29	July	2016	MtTaylor	Migrant	0	0	0	0	0	0	0
MSB:Bird:45168	276086	Passerides1b	Fringillidae	Spinus psaltria	http://arctos.database.museum/guid/MSB:Bird:45168	29	July	2016	MtTaylor	Migrant	0	0	0	0	0	0	0
MSB:Bird:45169	276087	Passerides1b	Passerellidae	Spizella passerina	http://arctos.database.museum/guid/MSB:Bird:45169	29	July	2016	MtTaylor	Migrant	1	0	1	1	1	0	1
MSB:Bird:45170	276088	Passerides1b	Fringillidae	Spinus psaltria	http://arctos.database.museum/guid/MSB:Bird:45170	29	July	2016	MtTaylor	Migrant	0	0	0	0	0	0	0
MSB:Bird:45171	276089	Passerides1b	Fringillidae	Spinus psaltria	http://arctos.database.museum/guid/MSB:Bird:45171	29	July	2016	MtTaylor	Migrant	1	1	0	0	0	1	1
MSB:Bird:45172	276090	Passerides1b	Passerellidae	Spinus psaltria	http://arctos.database.museum/guid/MSB:Bird:45172	29	July	2016	MtTaylor	Migrant	1	1	0	0	0	1	1
MSB:Bird:45173	276091	Passerides1b	Passerellidae	Spizella passerina	http://arctos.database.museum/guid/MSB:Bird:45173	29	July	2016	MtTaylor	Migrant	1	1	0	1	1	1	1
MSB:Bird:45174	276092	Corvides	Vireonidae	Vireo plumbeus	http://arctos.database.museum/guid/MSB:Bird:45174	29	July	2016	MtTaylor	Migrant	1	1	0	1	1	1	1
MSB:Bird:45175	276093	Passerides1a	Turdidae	Sialia mexicana	http://arctos.database.museum/guid/MSB:Bird:45175	29	July	2016	MtTaylor	Migrant	0	0	0	0	0	0	0
MSB:Bird:45176	276094	Corvides	Vireonidae	Vireo gilvus	http://arctos.database.museum/guid/MSB:Bird:45176	29	July	2016	MtTaylor	Migrant	1	1	0	1	1	1	1
MSB:Bird:45177	276095	Non-passerines	Picidae	Sphyrapicus thyroideus	http://arctos.database.museum/guid/MSB:Bird:45177	29	July	2016	MtTaylor	Migrant	0	0	0	0	0	0	0
MSB:Bird:45178	276096	Corvides	Corvidae	Cyanocitta stelleri	http://arctos.database.museum/guid/MSB:Bird:45178	29	July	2016	MtTaylor	Resident	0	0	0	0	0	0	0
MSB:Bird:45179	276097	Suboscine	Tyrannidae	Empidonax occidentalis	http://arctos.database.museum/guid/MSB:Bird:45179	29	July	2016	MtTaylor	Migrant	0	0	0	0	0	0	0
MSB:Bird:45180	276098	Suboscine	Tyrannidae	Contopus sordidulus	http://arctos.database.museum/guid/MSB:Bird:45180	29	July	2016	MtTaylor	Migrant	0	0	0	0	0	0	0
MSB:Bird:45181	276099	Suboscine	Tyrannidae	Empidonax occidentalis	http://arctos.database.museum/guid/MSB:Bird:45181	29	July	2016	MtTaylor	Migrant	0	0	0	0	0	0	0
MSB:Bird:45182	276100	Passerides1a	Turdidae	Sialia mexicana	http://arctos.database.museum/guid/MSB:Bird:45182	29	July	2016	MtTaylor	Migrant	0	0	0	0	0	0	0
MSB:Bird:45183	276101	Corvides	Corvidae	Aphelocoma woodhouseii	http://arctos.database.museum/guid/MSB:Bird:45183	29	July	2016	MtTaylor	Resident	1	0	1	1	1	1	1
MSB:Bird:45184	276102	Corvides	Vireonidae	Vireo gilvus	http://arctos.database.museum/guid/MSB:Bird:45184	29	July	2016	MtTaylor	Migrant	1	1	0	0	0	1	1
MSB:Bird:45185	276103	Passerides1b	Passerellidae	Chondestes grammacus	http://arctos.database.museum/guid/MSB:Bird:45185	29	July	2016	MtTaylor	Migrant	1	1	0	0	0	1	1
MSB:Bird:45186	276195	Passerides1a	Sittidae	Sitta canadensis	http://arctos.database.museum/guid/MSB:Bird:45186	21	July	2016	MtTaylor	Resident	0	0	0	0	0	NA	0
MSB:Bird:47705	277405	Non-passerines	Picidae	Picoides villosus	http://arctos.database.museum/guid/MSB:Bird:47705	13	June	2017	Zuni	Resident	0	0	0	0	0	0	0
MSB:Bird:47706	277406	Suboscine	Tyrannidae	Empidonax wrightii	http://arctos.database.museum/guid/MSB:Bird:47706	13	June	2017	Zuni	Migrant	0	0	0	0	0	0	0
MSB:Bird:47707	277407	Passerides2	Paridae	Poecile gambeli	http://arctos.database.museum/guid/MSB:Bird:47707	13	June	2017	Zuni	Resident	0	0	0	0	0	0	0
MSB:Bird:47708	277408	Passerides2	Paridae	Poecile gambeli	http://arctos.database.museum/guid/MSB:Bird:47708	13	June	2017	Zuni	Resident	1	0	1	0	0	0	1
MSB:Bird:47709	277409	Passerides1b	Parulidae	Setophaga nigrescens	http://arctos.database.museum/guid/MSB:Bird:47709	13	June	2017	Zuni	Migrant	1	1	0	0	0	1	1
MSB:Bird:47710	277410	Passerides1a	Sittidae	Sitta carolinensis	http://arctos.database.museum/guid/MSB:Bird:47710	13	June	2017	Zuni	Resident	0	0	0	0	0	0	0
MSB:Bird:47711	277411	Corvides	Vireonidae	Vireo plumbeus	http://arctos.database.museum/guid/MSB:Bird:47711	13	June	2017	Zuni	Migrant	1	1	0	0	1	1	1
MSB:Bird:47712	277412	Corvides	Vireonidae	Vireo plumbeus	http://arctos.database.museum/guid/MSB:Bird:47712	13	June	2017	Zuni	Migrant	0	0	0	0	0	0	0
MSB:Bird:47713	277413	Suboscine	Tyrannidae	Empidonax occidentalis	http://arctos.database.museum/guid/MSB:Bird:47713	13	June	2017	Zuni	Migrant	0	0	0	0	0	0	0
MSB:Bird:47714	277414	Non-passerines	Picidae	Picoides villosus	http://arctos.database.museum/guid/MSB:Bird:47714	13	June	2017	Zuni	Resident	0	0	0	0	0	0	0
MSB:Bird:47715	277415	Non-passerines	Picidae	Picoides villosus	http://arctos.database.museum/guid/MSB:Bird:47715	13	June	2017	Zuni	Resident	0	0	0	0	0	0	0
MSB:Bird:47716	277416	Passerides1a	Sittidae	Sitta carolinensis	http://arctos.database.museum/guid/MSB:Bird:47716	13	June	2017	Zuni	Resident	0	0	0	0	0	0	0
MSB:Bird:47717	277417	Suboscine	Tyrannidae	Tyrannus vociferans	http://arctos.database.museum/guid/MSB:Bird:47717	13	June	2017	Zuni	Migrant	0	0	0	0	0	0	0
MSB:Bird:47718	277418	Passerides2	Aegithalidae	Psaltriparus minimus	http://arctos.database.museum/guid/MSB:Bird:47718	13	June	2017	Zuni	Resident	0	0	0	0	0	0	0
MSB:Bird:47719	277419	Passerides1a	Turdidae	Sialia currucoides	http://arctos.database.museum/guid/MSB:Bird:47719	13	June	2017	Zuni	Migrant	1	0	1	0	0	0	1
MSB:Bird:47720	277420	Suboscine	Tyrannidae	Empidonax wrightii	http://arctos.database.museum/guid/MSB:Bird:47720	13	June	2017	Zuni	Migrant	0	0	0	0	0	0	0
MSB:Bird:47721	277421	Non-passerines	Picidae	Colaptes auratus	http://arctos.database.museum/guid/MSB:Bird:47721	13	June	2017	Zuni	Migrant	0	0	0	0	0	0	0
MSB:Bird:47722	277422	Passerides2	Hirundinidae	Progne subis	http://arctos.database.museum/guid/MSB:Bird:47722	13	June	2017	Zuni	Migrant	1	0	0	1	0	0	1
MSB:Bird:47723	277423	Passerides2	Hirundinidae	Progne subis	http://arctos.database.museum/guid/MSB:Bird:47723	13	June	2017	Zuni	Migrant	0	0	0	0	0	0	0
MSB:Bird:47724	277424	Suboscine	Tyrannidae	Tyrannus vociferans	http://arctos.database.museum/guid/MSB:Bird:47724	13	June	2017	Zuni	Migrant	0	0	0	0	0	0	0
MSB:Bird:47725	277425	Corvides	Corvidae	Gymnorhinus cyanocephalus	http://arctos.database.museum/guid/MSB:Bird:47725	13	June	2017	Zuni	Resident	1	1	1	1	1	0	1
MSB:Bird:47726	277426	Passerides1a	Sittidae	Sitta carolinensis	http://arctos.database.museum/guid/MSB:Bird:47726	14	June	2017	Zuni	Resident	0	0	0	0	0	0	0
MSB:Bird:47727	277427	Passerides1b	Cardinalidae	Pheucticus melanocephalus	http://arctos.database.museum/guid/MSB:Bird:47727	14	June	2017	Zuni	Migrant	0	0	0	0	0	0	0
MSB:Bird:47728	277428	Passerides1b	Cardinalidae	Pheucticus melanocephalus	http://arctos.database.museum/guid/MSB:Bird:47728	14	June	2017	Zuni	Migrant	1	1	0	0	0	1	1
MSB:Bird:47729	277429	Suboscine	Tyrannidae	Contopus sordidulus	http://arctos.database.museum/guid/MSB:Bird:47729	14	June	2017	Zuni	Migrant	0	0	0	0	0	0	0
MSB:Bird:47730	277430	Passerides1b	Passerellidae	Spizella passerina	http://arctos.database.museum/guid/MSB:Bird:47730	14	June	2017	Zuni	Migrant	0	0	0	0	0	1	1
MSB:Bird:47731	277431	Passerides1b	Passerellidae	Spizella passerina	http://arctos.database.museum/guid/MSB:Bird:47731	14	June	2017	Zuni	Migrant	1	1	0	0	0	1	1
MSB:Bird:47732	277432	Corvides	Vireonidae	Vireo plumbeus	http://arctos.database.museum/guid/MSB:Bird:47732	14	June	2017	Zuni	Migrant	1	0	0	0	0	1	1
MSB:Bird:47733	277433	Passerides1a	Turdidae	Sialia mexicana	http://arctos.database.museum/guid/MSB:Bird:47733	14	June	2017	Zuni	Migrant	0	0	0	0	0	0	0
MSB:Bird:47734	277434	Passerides1b	Passerellidae	Spizella passerina	http://arctos.database.museum/guid/MSB:Bird:47734	14	June	2017	Zuni	Migrant	0	0	0	0	0	0	0
MSB:Bird:47735	277435	Passerides1a	Sittidae	Sitta pygmaea	http://arctos.database.museum/guid/MSB:Bird:47735	14	June	2017	Zuni	Resident	0	0	0	0	0	0	0
MSB:Bird:47736	277436	Passerides1a	Sittidae	Sitta pygmaea	http://arctos.database.museum/guid/MSB:Bird:47736	14	June	2017	Zuni	Resident	0	0	0	0	0	0	0
MSB:Bird:47737	277437	Passerides1a	Sittidae	Sitta pygmaea	http://arctos.database.museum/guid/MSB:Bird:47737	14	June	2017	Zuni	Resident	0	0	0	0	0	0	0
MSB:Bird:47738	277438	Passerides1b	Cardinalidae	Piranga flava	http://arctos.database.museum/guid/MSB:Bird:47738	14	June	2017	Zuni	Migrant	1	0	0	1	0	0	1
MSB:Bird:47739	277439	Passerides1a	Troglodytidae	Salpinctes obsoletus	http://arctos.database.museum/guid/MSB:Bird:47739	19	June	2017	MtTaylor	Resident	0	0	0	0	0	0	0
MSB:Bird:47740	277440	Corvides	Vireonidae	Vireo plumbeus	http://arctos.database.museum/guid/MSB:Bird:47740	20	June	2017	MtTaylor	Migrant	1	1	0	1	1	1	1
MSB:Bird:47741	277441	Passerides1b	Passerellidae	Pipilo chlorurus	http://arctos.database.museum/guid/MSB:Bird:47741	14	June	2017	Zuni	Migrant	1	1	0	1	0	1	1
MSB:Bird:47742	277442	Passerides1b	Cardinalidae	Pheucticus melanocephalus	http://arctos.database.museum/guid/MSB:Bird:47742	14	June	2017	Zuni	Migrant	1	1	1	0	1	1	1
MSB:Bird:47743	277443	Passerides1a	Troglodytidae	Thryomanes bewickii	http://arctos.database.museum/guid/MSB:Bird:47743	14	June	2017	Zuni	Resident	1	0	1	0	0	0	1
MSB:Bird:47744	277444	Passerides1a	Troglodytidae	Thryomanes bewickii	http://arctos.database.museum/guid/MSB:Bird:47744	14	June	2017	Zuni	Resident	1	1	1	0	1	0	1
MSB:Bird:47745	277445	Suboscine	Tyrannidae	Tyrannus vociferans	http://arctos.database.museum/guid/MSB:Bird:47745	14	June	2017	Zuni	Migrant	0	0	0	0	0	0	0
MSB:Bird:47746	277446	Suboscine	Tyrannidae	Contopus sordidulus	http://arctos.database.museum/guid/MSB:Bird:47746	14	June	2017	Zuni	Migrant	0	0	0	0	0	0	0
MSB:Bird:47747	277447	Corvides	Corvidae	Cyanocitta stelleri	http://arctos.database.museum/guid/MSB:Bird:47747	14	June	2017	Zuni	Resident	0	0	0	0	0	0	0
MSB:Bird:47748	277448	Corvides	Corvidae	Cyanocitta stelleri	http://arctos.database.museum/guid/MSB:Bird:47748	14	June	2017	Zuni	Resident	1	1	0	1	1	1	1
MSB:Bird:47749	277449	Passerides1b	Parulidae	Oreothlypis virginiae	http://arctos.database.museum/guid/MSB:Bird:47749	14	June	2017	Zuni	Migrant	0	0	0	0	0	0	0
MSB:Bird:47750	277450	Passerides1b	Cardinalidae	Piranga flava	http://arctos.database.museum/guid/MSB:Bird:47750	14	June	2017	Zuni	Migrant	0	0	0	0	0	NA	0
MSB:Bird:47751	277451	Passerides1a	Turdidae	Sialia mexicana	http://arctos.database.museum/guid/MSB:Bird:47751	20	June	2017	MtTaylor	Migrant	0	0	0	0	0	0	0
MSB:Bird:47752	277452	Passerides1a	Sittidae	Sitta carolinensis	http://arctos.database.museum/guid/MSB:Bird:47752	20	June	2017	MtTaylor	Resident	0	0	0	0	0	0	0
MSB:Bird:47753	277453	Passerides1a	Turdidae	Sialia mexicana	http://arctos.database.museum/guid/MSB:Bird:47753	20	June	2017	MtTaylor	Migrant	1	0	1	0	0	1	1
MSB:Bird:47754	277454	Passerides1a	Sittidae	Sitta carolinensis	http://arctos.database.museum/guid/MSB:Bird:47754	20	June	2017	MtTaylor	Resident	1	0	0	1	0	0	1
MSB:Bird:47755	277455	Passerides1a	Sittidae	Sitta carolinensis	http://arctos.database.museum/guid/MSB:Bird:47755	20	June	2017	MtTaylor	Resident	0	0	0	0	0	0	0
MSB:Bird:47756	277456	Passerides1b	Fringillidae	Loxia curvirostra	http://arctos.database.museum/guid/MSB:Bird:47756	20	June	2017	MtTaylor	Resident	1	0	0	1	0	1	1
MSB:Bird:47757	277457	Passerides1b	Fringillidae	Loxia curvirostra	http://arctos.database.museum/guid/MSB:Bird:47757	20	June	2017	MtTaylor	Resident	1	0	0	1	0	1	1
MSB:Bird:47758	277458	Passerides1b	Fringillidae	Loxia curvirostra	http://arctos.database.museum/guid/MSB:Bird:47758	20	June	2017	MtTaylor	Resident	0	0	0	0	0	0	0
MSB:Bird:47759	277459	Passerides1b	Cardinalidae	Piranga flava	http://arctos.database.museum/guid/MSB:Bird:47759	20	June	2017	MtTaylor	Migrant	1	1	0	1	1	1	1
MSB:Bird:47760	277460	Passerides1a	Sittidae	Sitta carolinensis	http://arctos.database.museum/guid/MSB:Bird:47760	20	June	2017	MtTaylor	Resident	0	0	0	0	0	0	0
MSB:Bird:47761	277461	Passerides1b	Parulidae	Setophaga graciae	http://arctos.database.museum/guid/MSB:Bird:47761	20	June	2017	MtTaylor	Migrant	1	1	0	0	0	NA	1
MSB:Bird:47762	277462	Passerides1b	Parulidae	Setophaga graciae	http://arctos.database.museum/guid/MSB:Bird:47762	20	June	2017	MtTaylor	Migrant	0	0	0	0	0	NA	0
MSB:Bird:47763	277463	Passerides2	Paridae	Poecile gambeli	http://arctos.database.museum/guid/MSB:Bird:47763	20	June	2017	MtTaylor	Resident	0	0	0	0	0	0	0
MSB:Bird:47764	277464	Passerides1a	Sittidae	Sitta pygmaea	http://arctos.database.museum/guid/MSB:Bird:47764	20	June	2017	MtTaylor	Resident	0	0	0	0	0	0	0
MSB:Bird:47765	277465	Passerides2	Paridae	Poecile gambeli	http://arctos.database.museum/guid/MSB:Bird:47765	20	June	2017	MtTaylor	Resident	1	0	0	0	0	0	1
MSB:Bird:47766	277466	Passerides1b	Passerellidae	Spizella passerina	http://arctos.database.museum/guid/MSB:Bird:47766	20	June	2017	MtTaylor	Migrant	0	0	0	0	0	0	0
MSB:Bird:47767	277467	Passerides1b	Cardinalidae	Pheucticus melanocephalus	http://arctos.database.museum/guid/MSB:Bird:47767	20	June	2017	MtTaylor	Migrant	0	0	0	0	0	0	0
MSB:Bird:47768	277468	Passerides1b	Parulidae	Setophaga nigrescens	http://arctos.database.museum/guid/MSB:Bird:47768	20	June	2017	MtTaylor	Migrant	0	0	0	0	0	0	0
MSB:Bird:47769	277469	Passerides1b	Parulidae	Setophaga nigrescens	http://arctos.database.museum/guid/MSB:Bird:47769	20	June	2017	MtTaylor	Migrant	1	0	0	1	0	1	1
MSB:Bird:47770	277470	Passerides1b	Parulidae	Setophaga nigrescens	http://arctos.database.museum/guid/MSB:Bird:47770	20	June	2017	MtTaylor	Migrant	0	0	0	0	0	NA	0
MSB:Bird:47771	277471	Corvides	Corvidae	Cyanocitta stelleri	http://arctos.database.museum/guid/MSB:Bird:47771	20	June	2017	MtTaylor	Resident	0	0	0	0	0	0	0
MSB:Bird:47772	277472	Non-passerines	Picidae	Picoides villosus	http://arctos.database.museum/guid/MSB:Bird:47772	20	June	2017	MtTaylor	Resident	0	0	0	0	0	0	0
MSB:Bird:47773	277473	Passerides1a	Turdidae	Sialia mexicana	http://arctos.database.museum/guid/MSB:Bird:47773	20	June	2017	MtTaylor	Migrant	0	0	0	0	0	0	0
MSB:Bird:47774	277474	Passerides1b	Passerellidae	Spizella passerina	http://arctos.database.museum/guid/MSB:Bird:47774	20	June	2017	MtTaylor	Migrant	1	0	1	0	0	0	1
MSB:Bird:47775	277475	Passerides2	Hirundinidae	Tachycineta thalassina	http://arctos.database.museum/guid/MSB:Bird:47775	20	June	2017	MtTaylor	Migrant	0	0	0	0	0	1	1
MSB:Bird:47776	277476	Non-passerines	Caprimulgidae	Chordeiles minor	http://arctos.database.museum/guid/MSB:Bird:47776	20	June	2017	MtTaylor	Migrant	0	0	0	0	0	0	0
MSB:Bird:47777	277477	Non-passerines	Caprimulgidae	Chordeiles minor	http://arctos.database.museum/guid/MSB:Bird:47777	20	June	2017	MtTaylor	Migrant	0	0	0	0	0	0	0
MSB:Bird:47778	277478	Suboscine	Tyrannidae	Empidonax wrightii	http://arctos.database.museum/guid/MSB:Bird:47778	21	June	2017	MtTaylor	Migrant	0	0	0	0	0	0	0
MSB:Bird:47779	277479	Suboscine	Tyrannidae	Empidonax wrightii	http://arctos.database.museum/guid/MSB:Bird:47779	21	June	2017	MtTaylor	Migrant	0	0	0	0	0	0	0
MSB:Bird:47780	277480	Suboscine	Tyrannidae	Empidonax wrightii	http://arctos.database.museum/guid/MSB:Bird:47780	21	June	2017	MtTaylor	Migrant	0	0	0	0	0	0	0
MSB:Bird:47781	277481	Suboscine	Tyrannidae	Myiarchus cinerascens	http://arctos.database.museum/guid/MSB:Bird:47781	13	June	2017	Zuni	Migrant	0	0	0	0	0	0	0
MSB:Bird:47782	277482	Suboscine	Tyrannidae	Empidonax wrightii	http://arctos.database.museum/guid/MSB:Bird:47782	13	June	2017	Zuni	Migrant	0	0	0	0	0	0	0
MSB:Bird:47783	277483	Suboscine	Tyrannidae	Empidonax wrightii	http://arctos.database.museum/guid/MSB:Bird:47783	13	June	2017	Zuni	Migrant	0	0	0	0	0	0	0
MSB:Bird:47784	277484	Passerides1a	Turdidae	Sialia mexicana	http://arctos.database.museum/guid/MSB:Bird:47784	13	June	2017	Zuni	Migrant	1	0	1	0	1	1	1
MSB:Bird:47785	277485	Passerides2	Paridae	Poecile gambeli	http://arctos.database.museum/guid/MSB:Bird:47785	13	June	2017	Zuni	Resident	1	0	1	0	1	1	1
MSB:Bird:47786	277486	Passerides1a	Turdidae	Turdus migratorius	http://arctos.database.museum/guid/MSB:Bird:47786	13	June	2017	Zuni	Migrant	1	0	1	0	0	0	1
MSB:Bird:47787	277487	Suboscine	Tyrannidae	Tyrannus vociferans	http://arctos.database.museum/guid/MSB:Bird:47787	13	June	2017	Zuni	Migrant	0	0	0	0	0	0	0
MSB:Bird:47788	277488	Passerides1a	Troglodytidae	Salpinctes obsoletus	http://arctos.database.museum/guid/MSB:Bird:47788	13	June	2017	Zuni	Resident	1	0	1	0	0	0	1
MSB:Bird:47789	277489	Passerides1b	Fringillidae	Loxia curvirostra	http://arctos.database.museum/guid/MSB:Bird:47789	13	June	2017	Zuni	Resident	0	0	0	0	0	0	0
MSB:Bird:47790	277490	Passerides1b	Fringillidae	Loxia curvirostra	http://arctos.database.museum/guid/MSB:Bird:47790	13	June	2017	Zuni	Resident	0	0	0	0	0	0	0
MSB:Bird:47791	277491	Passerides1b	Fringillidae	Loxia curvirostra	http://arctos.database.museum/guid/MSB:Bird:47791	13	June	2017	Zuni	Resident	1	0	1	0	1	0	1
MSB:Bird:47792	277492	Passerides1b	Fringillidae	Loxia curvirostra	http://arctos.database.museum/guid/MSB:Bird:47792	13	June	2017	Zuni	Resident	1	1	0	0	0	0	1
MSB:Bird:47793	277493	Passerides1b	Fringillidae	Loxia curvirostra	http://arctos.database.museum/guid/MSB:Bird:47793	13	June	2017	Zuni	Resident	0	0	0	0	0	0	0
MSB:Bird:47794	277494	Suboscine	Tyrannidae	Tyrannus vociferans	http://arctos.database.museum/guid/MSB:Bird:47794	13	June	2017	Zuni	Migrant	0	0	0	0	0	NA	0
MSB:Bird:47795	277495	Passerides1b	Parulidae	Setophaga auduboni	http://arctos.database.museum/guid/MSB:Bird:47795	13	June	2017	Zuni	Migrant	1	0	1	0	0	0	1
MSB:Bird:47796	277496	Suboscine	Tyrannidae	Contopus sordidulus	http://arctos.database.museum/guid/MSB:Bird:47796	13	June	2017	Zuni	Migrant	0	0	0	0	0	0	0
MSB:Bird:47797	277497	Passerides1b	Parulidae	Setophaga graciae	http://arctos.database.museum/guid/MSB:Bird:47797	13	June	2017	Zuni	Migrant	0	0	0	0	0	0	0
MSB:Bird:47798	277498	Corvides	Corvidae	Gymnorhinus cyanocephalus	http://arctos.database.museum/guid/MSB:Bird:47798	13	June	2017	Zuni	Resident	0	0	0	0	0	0	0
MSB:Bird:47799	277499	Passerides1b	Fringillidae	Loxia curvirostra	http://arctos.database.museum/guid/MSB:Bird:47799	13	June	2017	Zuni	Resident	0	0	0	0	0	0	0
MSB:Bird:47800	277500	Passerides1b	Passerellidae	Pipilo chlorurus	http://arctos.database.museum/guid/MSB:Bird:47800	13	June	2017	Zuni	Migrant	0	0	0	0	0	0	0
MSB:Bird:47801	277501	Passerides1b	Fringillidae	Spinus psaltria	http://arctos.database.museum/guid/MSB:Bird:47801	13	June	2017	Zuni	Migrant	1	1	0	1	1	1	1
MSB:Bird:47802	277502	Passerides1b	Fringillidae	Loxia curvirostra	http://arctos.database.museum/guid/MSB:Bird:47802	13	June	2017	Zuni	Resident	0	0	0	0	0	0	0
MSB:Bird:47803	277503	Suboscine	Tyrannidae	Contopus sordidulus	http://arctos.database.museum/guid/MSB:Bird:47803	13	June	2017	Zuni	Migrant	0	0	0	0	0	0	0
MSB:Bird:47804	277504	Passerides1a	Sittidae	Sitta pygmaea	http://arctos.database.museum/guid/MSB:Bird:47804	13	June	2017	Zuni	Resident	0	0	0	0	0	0	0
MSB:Bird:47805	277505	Passerides1a	Sittidae	Sitta pygmaea	http://arctos.database.museum/guid/MSB:Bird:47805	13	June	2017	Zuni	Resident	0	0	0	0	0	NA	0
MSB:Bird:47806	277506	Passerides1a	Sittidae	Sitta pygmaea	http://arctos.database.museum/guid/MSB:Bird:47806	13	June	2017	Zuni	Resident	0	0	0	0	0	0	0
MSB:Bird:47807	277507	Non-passerines	Picidae	Picoides villosus	http://arctos.database.museum/guid/MSB:Bird:47807	13	June	2017	Zuni	Resident	0	0	0	0	0	0	0
MSB:Bird:47808	277508	Passerides2	Hirundinidae	Tachycineta thalassina	http://arctos.database.museum/guid/MSB:Bird:47808	13	June	2017	Zuni	Migrant	0	0	0	0	0	1	1
MSB:Bird:47809	277509	Passerides2	Hirundinidae	Tachycineta thalassina	http://arctos.database.museum/guid/MSB:Bird:47809	13	June	2017	Zuni	Migrant	1	0	1	0	0	1	1
MSB:Bird:47810	277510	Passerides2	Hirundinidae	Progne subis	http://arctos.database.museum/guid/MSB:Bird:47810	13	June	2017	Zuni	Migrant	0	0	0	0	0	NA	0
MSB:Bird:47811	277511	Non-passerines	Picidae	Colaptes auratus	http://arctos.database.museum/guid/MSB:Bird:47811	13	June	2017	Zuni	Migrant	0	0	0	0	0	NA	0
MSB:Bird:47812	277512	Passerides2	Hirundinidae	Tachycineta thalassina	http://arctos.database.museum/guid/MSB:Bird:47812	13	June	2017	Zuni	Migrant	1	1	1	0	1	1	1
MSB:Bird:47813	277513	Passerides2	Hirundinidae	Tachycineta thalassina	http://arctos.database.museum/guid/MSB:Bird:47813	13	June	2017	Zuni	Migrant	1	1	0	0	0	1	1
MSB:Bird:47814	277514	Corvides	Corvidae	Gymnorhinus cyanocephalus	http://arctos.database.museum/guid/MSB:Bird:47814	14	June	2017	Zuni	Resident	1	1	0	0	0	1	1
MSB:Bird:47815	277515	Passerides1a	Sittidae	Sitta carolinensis	http://arctos.database.museum/guid/MSB:Bird:47815	14	June	2017	Zuni	Resident	0	0	0	0	0	NA	0
MSB:Bird:47816	277516	Passerides1a	Sittidae	Sitta carolinensis	http://arctos.database.museum/guid/MSB:Bird:47816	14	June	2017	Zuni	Resident	0	0	0	0	0	NA	0
MSB:Bird:47817	277517	Passerides1a	Turdidae	Sialia mexicana	http://arctos.database.museum/guid/MSB:Bird:47817	14	June	2017	Zuni	Migrant	1	0	0	1	0	0	1
MSB:Bird:47818	277518	Passerides1b	Fringillidae	Haemorhous cassinii	http://arctos.database.museum/guid/MSB:Bird:47818	14	June	2017	Zuni	Migrant	0	0	0	0	0	NA	0
MSB:Bird:47819	277519	Suboscine	Tyrannidae	Tyrannus vociferans	http://arctos.database.museum/guid/MSB:Bird:47819	14	June	2017	Zuni	Migrant	0	0	0	0	0	NA	0
MSB:Bird:47820	277520	Passerides1b	Cardinalidae	Piranga flava	http://arctos.database.museum/guid/MSB:Bird:47820	14	June	2017	Zuni	Migrant	1	0	0	1	0	1	1
MSB:Bird:47821	277521	Passerides1b	Parulidae	Setophaga graciae	http://arctos.database.museum/guid/MSB:Bird:47821	14	June	2017	Zuni	Migrant	1	0	0	0	0	NA	1
MSB:Bird:47822	277522	Passerides1b	Parulidae	Setophaga auduboni	http://arctos.database.museum/guid/MSB:Bird:47822	20	June	2017	MtTaylor	Migrant	0	0	0	0	0	0	0
MSB:Bird:47823	277523	Passerides1a	Sittidae	Sitta carolinensis	http://arctos.database.museum/guid/MSB:Bird:47823	20	June	2017	MtTaylor	Resident	0	0	0	0	0	0	0
MSB:Bird:47824	277524	Passerides1b	Cardinalidae	Piranga flava	http://arctos.database.museum/guid/MSB:Bird:47824	20	June	2017	MtTaylor	Migrant	1	0	0	1	0	1	1
MSB:Bird:47825	277525	Passerides2	Hirundinidae	Tachycineta thalassina	http://arctos.database.museum/guid/MSB:Bird:47825	20	June	2017	MtTaylor	Migrant	1	1	0	0	0	1	1
MSB:Bird:47826	277526	Passerides1a	Certhiidae	Certhia americana	http://arctos.database.museum/guid/MSB:Bird:47826	20	June	2017	MtTaylor	Resident	0	0	0	0	0	0	0
MSB:Bird:47827	277527	Passerides1b	Parulidae	Setophaga graciae	http://arctos.database.museum/guid/MSB:Bird:47827	20	June	2017	MtTaylor	Migrant	0	0	0	0	0	0	0
MSB:Bird:47828	277528	Passerides1b	Parulidae	Setophaga nigrescens	http://arctos.database.museum/guid/MSB:Bird:47828	20	June	2017	MtTaylor	Migrant	0	0	0	0	0	0	0
MSB:Bird:47829	277529	Passerides1a	Certhiidae	Certhia americana	http://arctos.database.museum/guid/MSB:Bird:47829	20	June	2017	MtTaylor	Resident	0	0	0	0	0	0	0
MSB:Bird:47830	277530	Passerides1a	Sittidae	Sitta carolinensis	http://arctos.database.museum/guid/MSB:Bird:47830	20	June	2017	MtTaylor	Resident	0	0	0	0	0	0	0
MSB:Bird:47831	277531	Passerides2	Paridae	Poecile gambeli	http://arctos.database.museum/guid/MSB:Bird:47831	20	June	2017	MtTaylor	Resident	1	0	0	0	0	0	1
MSB:Bird:47832	277532	Corvides	Corvidae	Nucifraga columbiana	http://arctos.database.museum/guid/MSB:Bird:47832	20	June	2017	MtTaylor	Resident	0	0	0	0	0	0	0
MSB:Bird:47833	277533	Corvides	Vireonidae	Vireo plumbeus	http://arctos.database.museum/guid/MSB:Bird:47833	14	June	2017	Zuni	Migrant	1	1	0	0	0	1	1
MSB:Bird:47834	277534	Passerides1b	Passerellidae	Pipilo maculatus	http://arctos.database.museum/guid/MSB:Bird:47834	14	June	2017	Zuni	Migrant	0	0	0	0	0	NA	0
MSB:Bird:47835	277535	Passerides2	Paridae	Baeolophus ridgwayi	http://arctos.database.museum/guid/MSB:Bird:47835	14	June	2017	Zuni	Resident	0	0	0	0	0	NA	0
MSB:Bird:47836	277536	Passerides2	Paridae	Baeolophus ridgwayi	http://arctos.database.museum/guid/MSB:Bird:47836	14	June	2017	Zuni	Resident	1	0	1	0	0	0	1
MSB:Bird:47837	277537	Passerides1a	Turdidae	Sialia mexicana	http://arctos.database.museum/guid/MSB:Bird:47837	14	June	2017	Zuni	Migrant	0	0	0	0	0	NA	0
MSB:Bird:47838	277538	Passerides1a	Turdidae	Sialia mexicana	http://arctos.database.museum/guid/MSB:Bird:47838	14	June	2017	Zuni	Migrant	1	0	1	0	0	0	1
MSB:Bird:47839	277539	Passerides1b	Cardinalidae	Piranga flava	http://arctos.database.museum/guid/MSB:Bird:47839	14	June	2017	Zuni	Migrant	1	1	0	0	0	0	1
MSB:Bird:47840	277540	Passerides1b	Parulidae	Setophaga graciae	http://arctos.database.museum/guid/MSB:Bird:47840	14	June	2017	Zuni	Migrant	0	0	0	0	0	NA	0
MSB:Bird:47841	277541	Passerides1b	Fringillidae	Loxia curvirostra	http://arctos.database.museum/guid/MSB:Bird:47841	14	June	2017	Zuni	Resident	0	0	0	0	0	NA	0
MSB:Bird:47842	277542	Passerides1b	Fringillidae	Loxia curvirostra	http://arctos.database.museum/guid/MSB:Bird:47842	14	June	2017	Zuni	Resident	0	0	0	0	0	1	1
MSB:Bird:47843	277543	Passerides1b	Parulidae	Setophaga auduboni	http://arctos.database.museum/guid/MSB:Bird:47843	14	June	2017	Zuni	Migrant	1	1	0	0	0	NA	1
MSB:Bird:47844	277544	Passerides1b	Fringillidae	Loxia curvirostra	http://arctos.database.museum/guid/MSB:Bird:47844	20	June	2017	MtTaylor	Resident	0	0	0	0	0	0	0
MSB:Bird:47845	277545	Passerides1a	Sittidae	Sitta pygmaea	http://arctos.database.museum/guid/MSB:Bird:47845	20	June	2017	MtTaylor	Resident	0	0	0	0	0	NA	0
MSB:Bird:47846	277546	Corvides	Vireonidae	Vireo plumbeus	http://arctos.database.museum/guid/MSB:Bird:47846	20	June	2017	MtTaylor	Migrant	1	0	0	0	0	1	1
MSB:Bird:47847	277547	Passerides1b	Cardinalidae	Piranga ludoviciana	http://arctos.database.museum/guid/MSB:Bird:47847	20	June	2017	MtTaylor	Migrant	1	1	0	0	0	1	1
MSB:Bird:47848	277548	Passerides1b	Parulidae	Setophaga graciae	http://arctos.database.museum/guid/MSB:Bird:47848	20	June	2017	MtTaylor	Migrant	0	0	0	0	0	NA	0
MSB:Bird:47849	277549	Corvides	Vireonidae	Vireo plumbeus	http://arctos.database.museum/guid/MSB:Bird:47849	20	June	2017	MtTaylor	Migrant	1	1	0	0	0	0	1
MSB:Bird:47850	277550	Passerides1b	Passerellidae	Spizella passerina	http://arctos.database.museum/guid/MSB:Bird:47850	20	June	2017	MtTaylor	Migrant	0	0	0	0	0	0	0
MSB:Bird:47851	277551	Corvides	Vireonidae	Vireo plumbeus	http://arctos.database.museum/guid/MSB:Bird:47851	20	June	2017	MtTaylor	Migrant	1	1	0	0	0	1	1
MSB:Bird:47852	277552	Passerides1b	Parulidae	Setophaga graciae	http://arctos.database.museum/guid/MSB:Bird:47852	20	June	2017	MtTaylor	Migrant	0	0	0	0	0	NA	0
MSB:Bird:47853	277553	Suboscine	Tyrannidae	Empidonax wrightii	http://arctos.database.museum/guid/MSB:Bird:47853	20	June	2017	MtTaylor	Migrant	0	0	0	0	0	0	0
MSB:Bird:47854	277554	Passerides2	Hirundinidae	Tachycineta thalassina	http://arctos.database.museum/guid/MSB:Bird:47854	20	June	2017	MtTaylor	Migrant	1	0	1	0	0	1	1
MSB:Bird:47855	277555	Passerides2	Hirundinidae	Tachycineta thalassina	http://arctos.database.museum/guid/MSB:Bird:47855	20	June	2017	MtTaylor	Migrant	1	1	0	0	0	1	1
MSB:Bird:47856	277556	Passerides2	Hirundinidae	Tachycineta thalassina	http://arctos.database.museum/guid/MSB:Bird:47856	20	June	2017	MtTaylor	Migrant	0	0	0	0	0	1	1
MSB:Bird:47857	277557	Passerides1b	Passerellidae	Spizella passerina	http://arctos.database.museum/guid/MSB:Bird:47857	20	June	2017	MtTaylor	Migrant	0	0	0	0	0	1	1
MSB:Bird:47858	277558	Passerides1b	Passerellidae	Spizella passerina	http://arctos.database.museum/guid/MSB:Bird:47858	20	June	2017	MtTaylor	Migrant	1	1	0	0	0	0	1
MSB:Bird:47859	277559	Non-passerines	Caprimulgidae	Chordeiles minor	http://arctos.database.museum/guid/MSB:Bird:47859	20	June	2017	MtTaylor	Migrant	0	0	0	0	0	0	0
MSB:Bird:47860	277560	Passerides2	Paridae	Poecile gambeli	http://arctos.database.museum/guid/MSB:Bird:47860	21	June	2017	MtTaylor	Resident	0	0	0	0	0	NA	0
MSB:Bird:47861	277561	Corvides	Vireonidae	Vireo plumbeus	http://arctos.database.museum/guid/MSB:Bird:47861	21	June	2017	MtTaylor	Migrant	0	0	0	0	0	1	1
MSB:Bird:47862	277562	Passerides2	Aegithalidae	Psaltriparus minimus	http://arctos.database.museum/guid/MSB:Bird:47862	21	June	2017	MtTaylor	Resident	1	1	0	0	0	0	1
MSB:Bird:47863	277563	Passerides2	Aegithalidae	Psaltriparus minimus	http://arctos.database.museum/guid/MSB:Bird:47863	21	June	2017	MtTaylor	Resident	0	0	0	0	0	0	0
MSB:Bird:47864	277564	Passerides1b	Icteridae	Molothrus ater	http://arctos.database.museum/guid/MSB:Bird:47864	21	June	2017	MtTaylor	Migrant	0	0	0	0	0	0	0
MSB:Bird:47865	277565	Passerides1b	Passerellidae	Chondestes grammacus	http://arctos.database.museum/guid/MSB:Bird:47865	21	June	2017	MtTaylor	Migrant	1	1	0	0	0	1	1
MSB:Bird:47866	277566	Passerides1b	Passerellidae	Chondestes grammacus	http://arctos.database.museum/guid/MSB:Bird:47866	21	June	2017	MtTaylor	Migrant	0	0	0	0	0	0	0
MSB:Bird:47867	277567	Passerides1b	Passerellidae	Pooecetes gramineus	http://arctos.database.museum/guid/MSB:Bird:47867	21	June	2017	MtTaylor	Migrant	0	0	0	0	0	0	0
MSB:Bird:47868	277568	Passerides1b	Passerellidae	Pipilo maculatus	http://arctos.database.museum/guid/MSB:Bird:47868	21	June	2017	MtTaylor	Migrant	1	1	0	0	0	0	1
MSB:Bird:47869	277569	Passerides1b	Passerellidae	Chondestes grammacus	http://arctos.database.museum/guid/MSB:Bird:47869	21	June	2017	MtTaylor	Migrant	0	0	0	0	0	1	1
MSB:Bird:47870	277570	Passerides1b	Passerellidae	Chondestes grammacus	http://arctos.database.museum/guid/MSB:Bird:47870	21	June	2017	MtTaylor	Migrant	1	1	0	0	0	1	1
MSB:Bird:47871	277571	Passerides1b	Parulidae	Setophaga graciae	http://arctos.database.museum/guid/MSB:Bird:47871	21	June	2017	MtTaylor	Migrant	0	0	0	0	0	0	0
MSB:Bird:47872	277572	Passerides1b	Parulidae	Setophaga nigrescens	http://arctos.database.museum/guid/MSB:Bird:47872	21	June	2017	MtTaylor	Migrant	0	0	0	0	0	0	0
MSB:Bird:47873	277573	Passerides1b	Parulidae	Setophaga graciae	http://arctos.database.museum/guid/MSB:Bird:47873	21	June	2017	MtTaylor	Migrant	0	0	0	0	0	0	0
MSB:Bird:47874	277574	Passerides1b	Cardinalidae	Piranga ludoviciana	http://arctos.database.museum/guid/MSB:Bird:47874	21	June	2017	MtTaylor	Migrant	1	1	0	0	0	1	1
MSB:Bird:47875	277575	Passerides1a	Sittidae	Sitta pygmaea	http://arctos.database.museum/guid/MSB:Bird:47875	21	June	2017	MtTaylor	Resident	0	0	0	0	0	0	0
MSB:Bird:47876	277576	Passerides1b	Parulidae	Setophaga graciae	http://arctos.database.museum/guid/MSB:Bird:47876	21	June	2017	MtTaylor	Migrant	0	0	0	0	0	0	0
MSB:Bird:47877	277577	Corvides	Vireonidae	Vireo plumbeus	http://arctos.database.museum/guid/MSB:Bird:47877	21	June	2017	MtTaylor	Migrant	1	1	0	0	1	1	1
MSB:Bird:47878	277578	Suboscine	Tyrannidae	Myiarchus cinerascens	http://arctos.database.museum/guid/MSB:Bird:47878	21	June	2017	MtTaylor	Migrant	0	0	0	0	0	0	0
MSB:Bird:47879	277579	Passerides1b	Parulidae	Setophaga graciae	http://arctos.database.museum/guid/MSB:Bird:47879	21	June	2017	MtTaylor	Migrant	0	0	0	0	0	0	0
MSB:Bird:47880	277580	Non-passerines	Picidae	Picoides villosus	http://arctos.database.museum/guid/MSB:Bird:47880	21	June	2017	MtTaylor	Resident	0	0	0	0	0	0	0
MSB:Bird:47881	277581	Passerides1b	Passerellidae	Chondestes grammacus	http://arctos.database.museum/guid/MSB:Bird:47881	21	June	2017	MtTaylor	Migrant	1	1	0	0	0	1	1
MSB:Bird:47882	277582	Passerides1a	Turdidae	Sialia mexicana	http://arctos.database.museum/guid/MSB:Bird:47882	21	June	2017	MtTaylor	Migrant	0	0	0	0	0	NA	0
MSB:Bird:47883	277583	Passerides1b	Parulidae	Setophaga graciae	http://arctos.database.museum/guid/MSB:Bird:47883	21	June	2017	MtTaylor	Migrant	1	1	0	0	0	1	1
MSB:Bird:47884	277584	Non-passerines	Caprimulgidae	Chordeiles minor	http://arctos.database.museum/guid/MSB:Bird:47884	21	June	2017	MtTaylor	Migrant	1	1	0	0	0	1	1
MSB:Bird:47885	277585	Non-passerines	Caprimulgidae	Chordeiles minor	http://arctos.database.museum/guid/MSB:Bird:47885	21	June	2017	MtTaylor	Migrant	0	0	0	0	0	NA	0
MSB:Bird:47886	277586	Passerides1b	Passerellidae	Chondestes grammacus	http://arctos.database.museum/guid/MSB:Bird:47886	21	June	2017	MtTaylor	Migrant	0	0	0	0	0	0	0
MSB:Bird:47887	277587	Passerides1a	Sittidae	Sitta pygmaea	http://arctos.database.museum/guid/MSB:Bird:47887	1	July	2017	Jemez	Resident	0	0	0	0	0	NA	0
MSB:Bird:47888	277588	Passerides1b	Passerellidae	Pipilo maculatus	http://arctos.database.museum/guid/MSB:Bird:47888	1	July	2017	Jemez	Migrant	0	0	0	0	0	NA	0
MSB:Bird:47889	277589	Suboscine	Tyrannidae	Empidonax wrightii	http://arctos.database.museum/guid/MSB:Bird:47889	1	July	2017	Jemez	Migrant	0	0	0	0	0	NA	0
MSB:Bird:47890	277590	Passerides1b	Passerellidae	Pipilo maculatus	http://arctos.database.museum/guid/MSB:Bird:47890	1	July	2017	Jemez	Migrant	1	0	0	1	0	1	1
MSB:Bird:47891	277591	Passerides2	Paridae	Baeolophus ridgwayi	http://arctos.database.museum/guid/MSB:Bird:47891	27	June	2017	Jemez	Resident	0	0	0	0	0	NA	0
MSB:Bird:47892	277592	Suboscine	Tyrannidae	Empidonax wrightii	http://arctos.database.museum/guid/MSB:Bird:47892	27	June	2017	Jemez	Migrant	0	0	0	0	0	NA	0
MSB:Bird:47893	277593	Suboscine	Tyrannidae	Myiarchus cinerascens	http://arctos.database.museum/guid/MSB:Bird:47893	27	June	2017	Jemez	Migrant	0	0	0	0	0	NA	0
MSB:Bird:47894	277594	Corvides	Vireonidae	Vireo plumbeus	http://arctos.database.museum/guid/MSB:Bird:47894	27	June	2017	Jemez	Migrant	1	1	0	0	0	1	1
MSB:Bird:47895	277595	Corvides	Corvidae	Cyanocitta stelleri	http://arctos.database.museum/guid/MSB:Bird:47895	27	June	2017	Jemez	Resident	1	0	0	1	0	0	1
MSB:Bird:47896	277596	Passerides1b	Cardinalidae	Piranga ludoviciana	http://arctos.database.museum/guid/MSB:Bird:47896	27	June	2017	Jemez	Migrant	1	1	0	1	1	1	1
MSB:Bird:47897	277597	Passerides1b	Cardinalidae	Piranga ludoviciana	http://arctos.database.museum/guid/MSB:Bird:47897	27	June	2017	Jemez	Migrant	1	1	0	1	1	1	1
MSB:Bird:47898	277598	Passerides1a	Polioptilidae	Polioptila caerulea	http://arctos.database.museum/guid/MSB:Bird:47898	27	June	2017	Jemez	Migrant	1	0	1	0	0	0	1
MSB:Bird:47899	277599	Passerides1b	Fringillidae	Spinus psaltria	http://arctos.database.museum/guid/MSB:Bird:47899	27	June	2017	Jemez	Migrant	0	0	0	0	0	NA	0
MSB:Bird:47900	277600	Suboscine	Tyrannidae	Contopus sordidulus	http://arctos.database.museum/guid/MSB:Bird:47900	27	June	2017	Jemez	Migrant	1	1	0	0	0	1	1
MSB:Bird:47901	277601	Passerides1a	Turdidae	Sialia mexicana	http://arctos.database.museum/guid/MSB:Bird:47901	13	June	2017	Zuni	Migrant	0	0	0	0	0	NA	0
MSB:Bird:47902	277602	Passerides1b	Passerellidae	Spizella passerina	http://arctos.database.museum/guid/MSB:Bird:47902	13	June	2017	Zuni	Migrant	1	0	1	0	0	1	1
MSB:Bird:47903	277603	Non-passerines	Picidae	Picoides villosus	http://arctos.database.museum/guid/MSB:Bird:47903	13	June	2017	Zuni	Resident	0	0	0	0	0	NA	0
MSB:Bird:47904	277604	Passerides2	Paridae	Poecile gambeli	http://arctos.database.museum/guid/MSB:Bird:47904	13	June	2017	Zuni	Resident	1	0	1	0	0	1	1
MSB:Bird:47905	277605	Passerides1b	Passerellidae	Spizella passerina	http://arctos.database.museum/guid/MSB:Bird:47905	13	June	2017	Zuni	Migrant	1	1	0	0	1	1	1
MSB:Bird:47906	277606	Non-passerines	Trochilidae	Selasphorus platycercus	http://arctos.database.museum/guid/MSB:Bird:47906	13	June	2017	Zuni	Migrant	0	0	0	0	0	NA	0
MSB:Bird:47907	277607	Suboscine	Tyrannidae	Empidonax wrightii	http://arctos.database.museum/guid/MSB:Bird:47907	14	June	2017	Zuni	Migrant	0	0	0	0	0	NA	0
MSB:Bird:47908	277608	Passerides1b	Passerellidae	Spizella passerina	http://arctos.database.museum/guid/MSB:Bird:47908	14	June	2017	Zuni	Migrant	0	0	0	0	0	NA	0
MSB:Bird:47909	277609	Corvides	Vireonidae	Vireo plumbeus	http://arctos.database.museum/guid/MSB:Bird:47909	14	June	2017	Zuni	Migrant	1	1	0	0	0	1	1
MSB:Bird:47910	277610	Passerides2	Paridae	Baeolophus ridgwayi	http://arctos.database.museum/guid/MSB:Bird:47910	14	June	2017	Zuni	Resident	1	0	0	1	0	1	1
MSB:Bird:47911	277611	Non-passerines	Picidae	Picoides villosus	http://arctos.database.museum/guid/MSB:Bird:47911	14	June	2017	Zuni	Resident	0	0	0	0	0	NA	0
MSB:Bird:47912	277612	Passerides1a	Turdidae	Catharus guttatus	http://arctos.database.museum/guid/MSB:Bird:47912	28	June	2017	Jemez	Migrant	0	0	0	0	0	NA	0
MSB:Bird:47913	277613	Suboscine	Tyrannidae	Empidonax hammondii	http://arctos.database.museum/guid/MSB:Bird:47913	28	June	2017	Jemez	Migrant	0	0	0	0	0	NA	0
MSB:Bird:47914	277614	Corvides	Vireonidae	Vireo gilvus	http://arctos.database.museum/guid/MSB:Bird:47914	28	June	2017	Jemez	Migrant	1	1	0	1	1	NA	1
MSB:Bird:47915	277615	Passerides1a	Sittidae	Sitta carolinensis	http://arctos.database.museum/guid/MSB:Bird:47915	28	June	2017	Jemez	Resident	0	0	0	0	0	NA	0
MSB:Bird:47916	277616	Suboscine	Tyrannidae	Empidonax hammondii	http://arctos.database.museum/guid/MSB:Bird:47916	28	June	2017	Jemez	Migrant	0	0	0	0	0	NA	0
MSB:Bird:47917	277617	Corvides	Vireonidae	Vireo gilvus	http://arctos.database.museum/guid/MSB:Bird:47917	28	June	2017	Jemez	Migrant	1	1	0	0	1	1	1
MSB:Bird:47918	277618	Passerides1b	Parulidae	Setophaga graciae	http://arctos.database.museum/guid/MSB:Bird:47918	28	June	2017	Jemez	Migrant	1	0	0	1	0	0	1
MSB:Bird:47919	277619	Passerides2	Paridae	Baeolophus ridgwayi	http://arctos.database.museum/guid/MSB:Bird:47919	28	June	2017	Jemez	Resident	1	0	1	0	1	0	1
MSB:Bird:47920	277620	Passerides1b	Fringillidae	Spinus psaltria	http://arctos.database.museum/guid/MSB:Bird:47920	28	June	2017	Jemez	Migrant	0	0	0	0	0	NA	0
MSB:Bird:47921	277621	Passerides1b	Fringillidae	Haemorhous mexicanus	http://arctos.database.museum/guid/MSB:Bird:47921	28	June	2017	Jemez	Resident	0	0	0	0	0	NA	0
MSB:Bird:47922	277622	Corvides	Corvidae	Cyanocitta stelleri	http://arctos.database.museum/guid/MSB:Bird:47922	21	June	2017	MtTaylor	Resident	0	0	0	0	0	0	0
MSB:Bird:47923	277623	Corvides	Vireonidae	Vireo plumbeus	http://arctos.database.museum/guid/MSB:Bird:47923	21	June	2017	MtTaylor	Migrant	1	1	0	1	1	NA	1
MSB:Bird:47924	277624	Passerides1b	Parulidae	Setophaga nigrescens	http://arctos.database.museum/guid/MSB:Bird:47924	21	June	2017	MtTaylor	Migrant	1	0	0	0	0	1	1
MSB:Bird:47925	277625	Passerides1b	Cardinalidae	Piranga ludoviciana	http://arctos.database.museum/guid/MSB:Bird:47925	21	June	2017	MtTaylor	Migrant	1	1	0	0	0	1	1
MSB:Bird:47926	277626	Corvides	Vireonidae	Vireo plumbeus	http://arctos.database.museum/guid/MSB:Bird:47926	21	June	2017	MtTaylor	Migrant	1	1	0	1	1	1	1
MSB:Bird:47927	277627	Corvides	Vireonidae	Vireo plumbeus	http://arctos.database.museum/guid/MSB:Bird:47927	21	June	2017	MtTaylor	Migrant	1	1	0	0	0	1	1
MSB:Bird:47928	277628	Passerides1b	Cardinalidae	Piranga ludoviciana	http://arctos.database.museum/guid/MSB:Bird:47928	21	June	2017	MtTaylor	Migrant	1	1	0		1	1	1
MSB:Bird:47929	277629	Passerides2	Paridae	Baeolophus ridgwayi	http://arctos.database.museum/guid/MSB:Bird:47929	21	June	2017	MtTaylor	Resident	0	0	0	0	0	NA	0
MSB:Bird:47930	277630	Corvides	Corvidae	Aphelocoma woodhouseii	http://arctos.database.museum/guid/MSB:Bird:47930	21	June	2017	MtTaylor	Resident	1	0	1	1	1	0	1
MSB:Bird:47931	277631	Passerides2	Paridae	Baeolophus ridgwayi	http://arctos.database.museum/guid/MSB:Bird:47931	21	June	2017	MtTaylor	Resident	1	0	0	1	0	1	1
MSB:Bird:47932	277632	Passerides1b	Cardinalidae	Piranga ludoviciana	http://arctos.database.museum/guid/MSB:Bird:47932	28	June	2017	Jemez	Migrant	0	0	0	0	0	NA	0
MSB:Bird:47933	277633	Suboscine	Tyrannidae	Tyrannus vociferans	http://arctos.database.museum/guid/MSB:Bird:47933	28	June	2017	Jemez	Migrant	0	0	0	0	0	NA	0
MSB:Bird:47934	277634	Passerides1b	Fringillidae	Spinus psaltria	http://arctos.database.museum/guid/MSB:Bird:47934	28	June	2017	Jemez	Migrant	0	0	0	0	0	NA	0
MSB:Bird:47935	277635	Passerides1b	Fringillidae	Spinus psaltria	http://arctos.database.museum/guid/MSB:Bird:47935	28	June	2017	Jemez	Migrant	0	0	0	0	0	NA	0
MSB:Bird:47936	277636	Passerides2	Paridae	Baeolophus ridgwayi	http://arctos.database.museum/guid/MSB:Bird:47936	28	June	2017	Jemez	Resident	1	0	1	0	0	0	1
MSB:Bird:47937	277637	Passerides2	Paridae	Poecile gambeli	http://arctos.database.museum/guid/MSB:Bird:47937	28	June	2017	Jemez	Resident	0	0	0	0	0	NA	0
MSB:Bird:47938	277638	Non-passerines	Picidae	Picoides villosus	http://arctos.database.museum/guid/MSB:Bird:47938	28	June	2017	Jemez	Resident	1	1	0	0	0	0	1
MSB:Bird:47939	277639	Passerides1b	Passerellidae	Pipilo maculatus	http://arctos.database.museum/guid/MSB:Bird:47939	28	June	2017	Jemez	Migrant	1	0	0	1	0	0	1
MSB:Bird:47940	277640	Passerides1b	Passerellidae	Pipilo maculatus	http://arctos.database.museum/guid/MSB:Bird:47940	28	June	2017	Jemez	Migrant	1	1	0	1	1	1	1
MSB:Bird:47941	277641	Corvides	Vireonidae	Vireo plumbeus	http://arctos.database.museum/guid/MSB:Bird:47941	29	June	2017	Jemez	Migrant	1	1	0	0	0	1	1
MSB:Bird:47942	277642	Suboscine	Tyrannidae	Empidonax hammondii	http://arctos.database.museum/guid/MSB:Bird:47942	29	June	2017	Jemez	Migrant	0	0	0	0	0	NA	0
MSB:Bird:47943	277643	Passerides1a	Turdidae	Myadestes townsendi	http://arctos.database.museum/guid/MSB:Bird:47943	29	June	2017	Jemez	Migrant	0	0	0	0	0	NA	0
MSB:Bird:47944	277644	Suboscine	Tyrannidae	Empidonax hammondii	http://arctos.database.museum/guid/MSB:Bird:47944	29	June	2017	Jemez	Migrant	0	0	0	0	0	NA	0
MSB:Bird:47945	277645	Passerides1b	Fringillidae	Coccothraustes vespertinus	http://arctos.database.museum/guid/MSB:Bird:47945	29	June	2017	Jemez	Migrant	0	0	0	0	0	NA	0
MSB:Bird:47946	277646	Corvides	Vireonidae	Vireo gilvus	http://arctos.database.museum/guid/MSB:Bird:47946	29	June	2017	Jemez	Migrant	1	1	0	1	1	1	1
MSB:Bird:47947	277647	Passerides1b	Cardinalidae	Piranga ludoviciana	http://arctos.database.museum/guid/MSB:Bird:47947	29	June	2017	Jemez	Migrant	1	0	0	1	0	1	1
MSB:Bird:47948	277648	Suboscine	Tyrannidae	Myiarchus cinerascens	http://arctos.database.museum/guid/MSB:Bird:47948	1	July	2017	Jemez	Migrant	0	0	0	0	0	NA	0
MSB:Bird:47949	277649	Suboscine	Tyrannidae	Myiarchus cinerascens	http://arctos.database.museum/guid/MSB:Bird:47949	1	July	2017	Jemez	Migrant	1	0	0	1	0	0	1
MSB:Bird:47950	277650	Corvides	Vireonidae	Vireo plumbeus	http://arctos.database.museum/guid/MSB:Bird:47950	1	July	2017	Jemez	Migrant	1	1	0	0	0	1	1
MSB:Bird:47951	277651	Passerides1b	Passerellidae	Pipilo maculatus	http://arctos.database.museum/guid/MSB:Bird:47951	1	July	2017	Jemez	Migrant	0	0	0	0	0	NA	0
MSB:Bird:47952	277652	Passerides1b	Fringillidae	Coccothraustes vespertinus	http://arctos.database.museum/guid/MSB:Bird:47952	27	June	2017	Jemez	Migrant	1	1	0	1	1	1	1
MSB:Bird:47953	277653	Passerides1b	Cardinalidae	Piranga ludoviciana	http://arctos.database.museum/guid/MSB:Bird:47953	27	June	2017	Jemez	Migrant	1	1	0	1	1	1	1
MSB:Bird:47954	277654	Passerides1b	Parulidae	Oreothlypis virginiae	http://arctos.database.museum/guid/MSB:Bird:47954	27	June	2017	Jemez	Migrant	0	0	0	0	0	NA	0
MSB:Bird:47955	277655	Passerides1b	Fringillidae	Spinus psaltria	http://arctos.database.museum/guid/MSB:Bird:47955	27	June	2017	Jemez	Migrant	0	0	0	0	0	NA	0
MSB:Bird:47956	277656	Passerides1b	Fringillidae	Spinus psaltria	http://arctos.database.museum/guid/MSB:Bird:47956	27	June	2017	Jemez	Migrant	1	1	0	1	1	1	1
MSB:Bird:47957	277657	Suboscine	Tyrannidae	Empidonax hammondii	http://arctos.database.museum/guid/MSB:Bird:47957	27	June	2017	Jemez	Migrant	0	0	0	0	0	NA	0
MSB:Bird:47958	277658	Passerides1a	Turdidae	Catharus guttatus	http://arctos.database.museum/guid/MSB:Bird:47958	28	June	2017	Jemez	Migrant	0	0	0	0	0	NA	0
MSB:Bird:47959	277659	Passerides2	Paridae	Baeolophus ridgwayi	http://arctos.database.museum/guid/MSB:Bird:47959	28	June	2017	Jemez	Resident	1	0	0	1	0	0	1
MSB:Bird:47960	277660	Non-passerines	Trochilidae	Selasphorus platycercus	http://arctos.database.museum/guid/MSB:Bird:47960	28	June	2017	Jemez	Migrant	1	0	0	0	0	0	1
MSB:Bird:47961	277661	Passerides1b	Fringillidae	Coccothraustes vespertinus	http://arctos.database.museum/guid/MSB:Bird:47961	29	June	2017	Jemez	Migrant	1	0	0	1	0	0	1
MSB:Bird:47962	277662	Passerides1b	Fringillidae	Coccothraustes vespertinus	http://arctos.database.museum/guid/MSB:Bird:47962	29	June	2017	Jemez	Migrant	1	0	0	1	0	0	1
MSB:Bird:47963	277663	Suboscine	Tyrannidae	Empidonax hammondii	http://arctos.database.museum/guid/MSB:Bird:47963	29	June	2017	Jemez	Migrant	0	0	0	0	0	NA	0
MSB:Bird:47964	277664	Corvides	Vireonidae	Vireo plumbeus	http://arctos.database.museum/guid/MSB:Bird:47964	1	July	2017	Jemez	Migrant	1	1	0	1	1	1	1
MSB:Bird:47965	277665	Non-passerines	Picidae	Picoides villosus	http://arctos.database.museum/guid/MSB:Bird:47965	1	July	2017	Jemez	Resident	0	0	0	0	0	NA	0
MSB:Bird:47966	277666	Passerides1a	Sittidae	Sitta pygmaea	http://arctos.database.museum/guid/MSB:Bird:47966	1	July	2017	Jemez	Resident	0	0	0	0	0	NA	0
MSB:Bird:47967	277667	Passerides1a	Sittidae	Sitta pygmaea	http://arctos.database.museum/guid/MSB:Bird:47967	1	July	2017	Jemez	Resident	0	0	0	0	0	NA	0
MSB:Bird:47968	277668	Passerides1b	Parulidae	Setophaga auduboni	http://arctos.database.museum/guid/MSB:Bird:47968	1	July	2017	Jemez	Migrant	1	0	0	1	0	1	1
MSB:Bird:47969	277669	Passerides1b	Parulidae	Oreothlypis virginiae	http://arctos.database.museum/guid/MSB:Bird:47969	1	July	2017	Jemez	Migrant	1	0	0	0	0	NA	1
MSB:Bird:47970	277670	Passerides2	Paridae	Poecile gambeli	http://arctos.database.museum/guid/MSB:Bird:47970	1	July	2017	Jemez	Resident	1	0	1	1	1	0	1
MSB:Bird:47971	277671	Passerides1a	Sittidae	Sitta pygmaea	http://arctos.database.museum/guid/MSB:Bird:47971	1	July	2017	Jemez	Resident	1	1	0	0	0	0	1
MSB:Bird:47972	277672	Passerides1a	Sittidae	Sitta pygmaea	http://arctos.database.museum/guid/MSB:Bird:47972	1	July	2017	Jemez	Resident	0	0	0	0	0	NA	0
MSB:Bird:47973	277673	Passerides1a	Sittidae	Sitta pygmaea	http://arctos.database.museum/guid/MSB:Bird:47973	1	July	2017	Jemez	Resident	0	0	0	0	0	NA	0
MSB:Bird:47974	277674	Passerides1a	Sittidae	Sitta carolinensis	http://arctos.database.museum/guid/MSB:Bird:47974	1	July	2017	Jemez	Resident	0	0	0	0	0	NA	0
MSB:Bird:47975	277675	Corvides	Corvidae	Aphelocoma woodhouseii	http://arctos.database.museum/guid/MSB:Bird:47975	1	July	2017	Jemez	Resident	1	0	1	1	1	1	1
MSB:Bird:47976	277676	Passerides1a	Turdidae	Sialia mexicana	http://arctos.database.museum/guid/MSB:Bird:47976	1	July	2017	Jemez	Migrant	1	1	0	0	0	0	1
MSB:Bird:47977	277677	Passerides1a	Turdidae	Sialia mexicana	http://arctos.database.museum/guid/MSB:Bird:47977	1	July	2017	Jemez	Migrant	0	0	0	0	0	NA	0
MSB:Bird:47978	277678	Passerides1a	Turdidae	Sialia mexicana	http://arctos.database.museum/guid/MSB:Bird:47978	1	July	2017	Jemez	Migrant	1	0	1	0	0	1	1
MSB:Bird:47979	277679	Passerides1b	Passerellidae	Spizella passerina	http://arctos.database.museum/guid/MSB:Bird:47979	1	July	2017	Jemez	Migrant	0	0	0	0	0	NA	0
MSB:Bird:47980	277680	Passerides1b	Parulidae	Setophaga nigrescens	http://arctos.database.museum/guid/MSB:Bird:47980	1	July	2017	Jemez	Migrant	0	0	0	0	0	NA	0
MSB:Bird:47981	277681	Passerides1b	Parulidae	Setophaga auduboni	http://arctos.database.museum/guid/MSB:Bird:47981	1	July	2017	Jemez	Migrant	0	0	0	0	0	NA	0
MSB:Bird:47982	277682	Passerides1a	Sittidae	Sitta pygmaea	http://arctos.database.museum/guid/MSB:Bird:47982	1	July	2017	Jemez	Resident	0	0	0	0	0	NA	0
MSB:Bird:47983	277683	Passerides1b	Parulidae	Setophaga nigrescens	http://arctos.database.museum/guid/MSB:Bird:47983	1	July	2017	Jemez	Migrant	1	0	0	1	0	0	1
MSB:Bird:47984	277684	Suboscine	Tyrannidae	Myiarchus cinerascens	http://arctos.database.museum/guid/MSB:Bird:47984	1	July	2017	Jemez	Migrant	0	0	0	0	0	NA	0
MSB:Bird:47985	277685	Passerides1b	Parulidae	Setophaga auduboni	http://arctos.database.museum/guid/MSB:Bird:47985	1	July	2017	Jemez	Migrant	1	1	0	0	0	0	1
MSB:Bird:47986	277686	Passerides1a	Polioptilidae	Polioptila caerulea	http://arctos.database.museum/guid/MSB:Bird:47986	1	July	2017	Jemez	Migrant	1	1	0	0	0	0	1
MSB:Bird:47987	277687	Corvides	Vireonidae	Vireo plumbeus	http://arctos.database.museum/guid/MSB:Bird:47987	1	July	2017	Jemez	Migrant	1	1	0	0	0	1	1
MSB:Bird:47988	277688	Passerides1b	Passerellidae	Pipilo maculatus	http://arctos.database.museum/guid/MSB:Bird:47988	1	July	2017	Jemez	Migrant	1	1	0	0	0	0	1
MSB:Bird:47989	277689	Corvides	Vireonidae	Vireo plumbeus	http://arctos.database.museum/guid/MSB:Bird:47989	1	July	2017	Jemez	Migrant	1	1	0	1	1	1	1
MSB:Bird:47990	277690	Passerides2	Aegithalidae	Psaltriparus minimus	http://arctos.database.museum/guid/MSB:Bird:47990	1	July	2017	Jemez	Resident	0	0	0	0	0	NA	0
MSB:Bird:47991	277691	Passerides1b	Passerellidae	Pipilo maculatus	http://arctos.database.museum/guid/MSB:Bird:47991	1	July	2017	Jemez	Migrant	1	0	0	1	0	0	1
MSB:Bird:47992	277696	Passerides1b	Cardinalidae	Piranga ludoviciana	http://arctos.database.museum/guid/MSB:Bird:47992	11	July	2017	Zuni	Migrant	1	1	0	1	1	0	1
MSB:Bird:47993	277697	Passerides2	Paridae	Baeolophus ridgwayi	http://arctos.database.museum/guid/MSB:Bird:47993	11	July	2017	Zuni	Resident	1	0	0	0	0	0	1
MSB:Bird:47994	277698	Passerides2	Paridae	Baeolophus ridgwayi	http://arctos.database.museum/guid/MSB:Bird:47994	11	July	2017	Zuni	Resident	0	0	0	0	0	NA	0
MSB:Bird:47995	277699	Passerides1b	Fringillidae	Loxia curvirostra	http://arctos.database.museum/guid/MSB:Bird:47995	11	July	2017	Zuni	Resident	0	0	0	0	0	NA	0
MSB:Bird:47996	277700	Passerides1a	Sittidae	Sitta pygmaea	http://arctos.database.museum/guid/MSB:Bird:47996	11	July	2017	Zuni	Resident	0	0	0	0	0	NA	0
MSB:Bird:47997	277701	Passerides1a	Turdidae	Sialia mexicana	http://arctos.database.museum/guid/MSB:Bird:47997	11	July	2017	Zuni	Migrant	1	0	1	0	0	1	1
MSB:Bird:47998	277702	Passerides2	Paridae	Poecile gambeli	http://arctos.database.museum/guid/MSB:Bird:47998	11	July	2017	Zuni	Resident	0	0	0	0	0	NA	0
MSB:Bird:47999	277703	Passerides2	Paridae	Poecile gambeli	http://arctos.database.museum/guid/MSB:Bird:47999	11	July	2017	Zuni	Resident	0	0	0	0	0	NA	0
MSB:Bird:48000	277704	Passerides1b	Fringillidae	Loxia curvirostra	http://arctos.database.museum/guid/MSB:Bird:48000	11	July	2017	Zuni	Resident	0	0	0	0	0	NA	0
MSB:Bird:48001	277705	Passerides1b	Fringillidae	Loxia curvirostra	http://arctos.database.museum/guid/MSB:Bird:48001	11	July	2017	Zuni	Resident	0	0	0	0	0	NA	0
MSB:Bird:48002	277706	Corvides	Vireonidae	Vireo plumbeus	http://arctos.database.museum/guid/MSB:Bird:48002	11	July	2017	Zuni	Migrant	0	0	0	0	0	NA	0
MSB:Bird:48003	277707	Passerides1b	Cardinalidae	Piranga flava	http://arctos.database.museum/guid/MSB:Bird:48003	11	July	2017	Zuni	Migrant	1	1	0	1	1	1	1
MSB:Bird:48004	277708	Suboscine	Tyrannidae	Contopus sordidulus	http://arctos.database.museum/guid/MSB:Bird:48004	11	July	2017	Zuni	Migrant	0	0	0	0	0	NA	0
MSB:Bird:48005	277709	Passerides1b	Cardinalidae	Piranga flava	http://arctos.database.museum/guid/MSB:Bird:48005	11	July	2017	Zuni	Migrant	1	1	0	1	1	NA	1
MSB:Bird:48006	277710	Corvides	Vireonidae	Vireo plumbeus	http://arctos.database.museum/guid/MSB:Bird:48006	11	July	2017	Zuni	Migrant	1	1	0	1	1	1	1
MSB:Bird:48007	277711	Suboscine	Tyrannidae	Myiarchus cinerascens	http://arctos.database.museum/guid/MSB:Bird:48007	11	July	2017	Zuni	Migrant	0	0	0	0	0	NA	0
MSB:Bird:48008	277712	Passerides1b	Passerellidae	Pipilo maculatus	http://arctos.database.museum/guid/MSB:Bird:48008	20	June	2017	MtTaylor	Migrant	0	0	0	0	0	0	0
MSB:Bird:48009	277713	Passerides1b	Passerellidae	Pipilo maculatus	http://arctos.database.museum/guid/MSB:Bird:48009	20	June	2017	MtTaylor	Migrant	0	0	0	0	0	0	0
MSB:Bird:48010	277714	Passerides1a	Turdidae	Sialia mexicana	http://arctos.database.museum/guid/MSB:Bird:48010	20	June	2017	MtTaylor	Migrant	0	0	0	0	0	0	0
MSB:Bird:48011	277715	Passerides1a	Certhiidae	Certhia americana	http://arctos.database.museum/guid/MSB:Bird:48011	20	June	2017	MtTaylor	Resident	1	0	0	0	0	0	1
MSB:Bird:48012	277716	Non-passerines	Picidae	Picoides villosus	http://arctos.database.museum/guid/MSB:Bird:48012	20	June	2017	MtTaylor	Resident	0	0	0	0	0	0	0
MSB:Bird:48013	277717	Suboscine	Tyrannidae	Empidonax wrightii	http://arctos.database.museum/guid/MSB:Bird:48013	20	June	2017	MtTaylor	Migrant	0	0	0	0	0	0	0
MSB:Bird:48014	277718	Passerides1b	Fringillidae	Junco hyemalis	http://arctos.database.museum/guid/MSB:Bird:48014	20	June	2017	MtTaylor	Migrant	0	0	0	0	0	0	0
MSB:Bird:48015	277719	Passerides1b	Parulidae	Setophaga nigrescens	http://arctos.database.museum/guid/MSB:Bird:48015	20	June	2017	MtTaylor	Migrant	0	0	0	0	0	0	0
MSB:Bird:48016	277720	Passerides1b	Parulidae	Setophaga nigrescens	http://arctos.database.museum/guid/MSB:Bird:48016	20	June	2017	MtTaylor	Migrant	0	0	0	0	0	0	0
MSB:Bird:48017	277721	Passerides1a	Sittidae	Sitta carolinensis	http://arctos.database.museum/guid/MSB:Bird:48017	20	June	2017	MtTaylor	Resident	0	0	0	0	0	0	0
MSB:Bird:48018	277722	Passerides1b	Passerellidae	Spizella passerina	http://arctos.database.museum/guid/MSB:Bird:48018	20	June	2017	MtTaylor	Migrant	1	1	0	0	0	1	1
MSB:Bird:48019	277723	Passerides1a	Turdidae	Sialia mexicana	http://arctos.database.museum/guid/MSB:Bird:48019	20	June	2017	MtTaylor	Migrant	0	0	0	0	0	0	0
MSB:Bird:48020	277724	Passerides1a	Turdidae	Sialia mexicana	http://arctos.database.museum/guid/MSB:Bird:48020	20	June	2017	MtTaylor	Migrant	1	1	0	0	0	NA	1
MSB:Bird:48021	277725	Passerides1a	Sittidae	Sitta pygmaea	http://arctos.database.museum/guid/MSB:Bird:48021	20	June	2017	MtTaylor	Resident	0	0	0	0	0	0	0
MSB:Bird:48022	277726	Passerides1a	Sittidae	Sitta pygmaea	http://arctos.database.museum/guid/MSB:Bird:48022	20	June	2017	MtTaylor	Resident	0	0	0	0	0	0	0
MSB:Bird:48023	277727	Passerides1a	Sittidae	Sitta pygmaea	http://arctos.database.museum/guid/MSB:Bird:48023	20	June	2017	MtTaylor	Resident	0	0	0	0	0	0	0
MSB:Bird:48024	277728	Passerides1a	Sittidae	Sitta pygmaea	http://arctos.database.museum/guid/MSB:Bird:48024	20	June	2017	MtTaylor	Resident	0	0	0	0	0	0	0
MSB:Bird:48025	277729	Passerides2	Paridae	Poecile gambeli	http://arctos.database.museum/guid/MSB:Bird:48025	20	June	2017	MtTaylor	Resident	0	0	0	0	0	0	0
MSB:Bird:48026	277730	Passerides1a	Turdidae	Turdus migratorius	http://arctos.database.museum/guid/MSB:Bird:48026	20	June	2017	MtTaylor	Migrant	1	0	1	1	1	1	1
MSB:Bird:48027	277731	Passerides1a	Turdidae	Turdus migratorius	http://arctos.database.museum/guid/MSB:Bird:48027	20	June	2017	MtTaylor	Migrant	0	0	0	0	0	0	0
MSB:Bird:48028	277732	Passerides2	Paridae	Poecile gambeli	http://arctos.database.museum/guid/MSB:Bird:48028	20	June	2017	MtTaylor	Resident	0	0	0	0	0	0	0
MSB:Bird:48029	277733	Passerides1b	Parulidae	Setophaga nigrescens	http://arctos.database.museum/guid/MSB:Bird:48029	20	June	2017	MtTaylor	Migrant	0	0	0	0	0	0	0
MSB:Bird:48030	277734	Passerides1b	Parulidae	Setophaga nigrescens	http://arctos.database.museum/guid/MSB:Bird:48030	20	June	2017	MtTaylor	Migrant	0	0	0	0	0	NA	0
MSB:Bird:48031	277735	Passerides1a	Sittidae	Sitta pygmaea	http://arctos.database.museum/guid/MSB:Bird:48031	20	June	2017	MtTaylor	Resident	0	0	0	0	0	0	0
MSB:Bird:48032	277736	Passerides1a	Sittidae	Sitta pygmaea	http://arctos.database.museum/guid/MSB:Bird:48032	20	June	2017	MtTaylor	Resident	1	1	0	0	1	0	1
MSB:Bird:48033	277737	Passerides1a	Sittidae	Sitta pygmaea	http://arctos.database.museum/guid/MSB:Bird:48033	20	June	2017	MtTaylor	Resident	0	0	0	0	0	0	0
MSB:Bird:48034	277738	Passerides1a	Sittidae	Sitta pygmaea	http://arctos.database.museum/guid/MSB:Bird:48034	20	June	2017	MtTaylor	Resident	0	0	0	0	0	0	0
MSB:Bird:48035	277739	Suboscine	Tyrannidae	Myiarchus cinerascens	http://arctos.database.museum/guid/MSB:Bird:48035	21	June	2017	MtTaylor	Migrant	0	0	0	0	0	0	0
MSB:Bird:48036	277740	Passerides1a	Turdidae	Turdus migratorius	http://arctos.database.museum/guid/MSB:Bird:48036	21	June	2017	MtTaylor	Migrant	0	0	0	0	0	0	0
MSB:Bird:48037	277741	Suboscine	Tyrannidae	Myiarchus cinerascens	http://arctos.database.museum/guid/MSB:Bird:48037	21	June	2017	MtTaylor	Migrant	0	0	0	0	0	0	0
MSB:Bird:48038	277742	Passerides1b	Cardinalidae	Pheucticus melanocephalus	http://arctos.database.museum/guid/MSB:Bird:48038	21	June	2017	MtTaylor	Migrant	0	0	0	0	0	0	0
MSB:Bird:48039	277743	Passerides1a	Turdidae	Turdus migratorius	http://arctos.database.museum/guid/MSB:Bird:48039	21	June	2017	MtTaylor	Migrant	0	0	0	0	0	NA	0
MSB:Bird:48040	277744	Passerides1a	Turdidae	Sialia mexicana	http://arctos.database.museum/guid/MSB:Bird:48040	21	June	2017	MtTaylor	Migrant	0	0	0	0	0	0	0
MSB:Bird:48041	277745	Passerides1b	Passerellidae	Spizella passerina	http://arctos.database.museum/guid/MSB:Bird:48041	21	June	2017	MtTaylor	Migrant	1	1	0	0	0	1	1
MSB:Bird:48042	277746	Passerides1a	Turdidae	Turdus migratorius	http://arctos.database.museum/guid/MSB:Bird:48042	21	June	2017	MtTaylor	Migrant	0	0	0	0	0	0	0
MSB:Bird:48043	277747	Passerides2	Paridae	Poecile gambeli	http://arctos.database.museum/guid/MSB:Bird:48043	21	June	2017	MtTaylor	Resident	0	0	0	0	0	0	0
MSB:Bird:48044	277748	Non-passerines	Picidae	Picoides villosus	http://arctos.database.museum/guid/MSB:Bird:48044	21	June	2017	MtTaylor	Resident	0	0	0	0	0	0	0
MSB:Bird:48045	277749	Corvides	Vireonidae	Vireo plumbeus	http://arctos.database.museum/guid/MSB:Bird:48045	21	June	2017	MtTaylor	Migrant	1	1	0	0	1	1	1
MSB:Bird:48046	277750	Passerides1a	Sittidae	Sitta carolinensis	http://arctos.database.museum/guid/MSB:Bird:48046	21	June	2017	MtTaylor	Resident	1	0	0	0	0	1	1
MSB:Bird:48047	277751	Passerides1b	Passerellidae	Spizella passerina	http://arctos.database.museum/guid/MSB:Bird:48047	21	June	2017	MtTaylor	Migrant	0	0	0	0	0	0	0
MSB:Bird:48048	277752	Suboscine	Tyrannidae	Contopus sordidulus	http://arctos.database.museum/guid/MSB:Bird:48048	21	June	2017	MtTaylor	Migrant	0	0	0	0	0	0	0
MSB:Bird:48049	277753	Passerides2	Paridae	Poecile gambeli	http://arctos.database.museum/guid/MSB:Bird:48049	21	June	2017	MtTaylor	Resident	0	0	0	0	0	0	0
MSB:Bird:48050	277754	Passerides1b	Passerellidae	Spizella passerina	http://arctos.database.museum/guid/MSB:Bird:48050	21	June	2017	MtTaylor	Migrant	0	0	0	0	0	0	0
MSB:Bird:48051	277755	Passerides1a	Sittidae	Sitta pygmaea	http://arctos.database.museum/guid/MSB:Bird:48051	11	July	2017	Zuni	Resident	0	0	0	0	0	NA	0
MSB:Bird:48052	277756	Passerides1b	Parulidae	Setophaga graciae	http://arctos.database.museum/guid/MSB:Bird:48052	11	July	2017	Zuni	Migrant	0	0	0	0	0	NA	0
MSB:Bird:48053	277757	Passerides1b	Cardinalidae	Piranga ludoviciana	http://arctos.database.museum/guid/MSB:Bird:48053	11	July	2017	Zuni	Migrant	0	0	0	0	0	NA	0
MSB:Bird:48054	277758	Passerides1b	Passerellidae	Pipilo maculatus	http://arctos.database.museum/guid/MSB:Bird:48054	11	July	2017	Zuni	Migrant	0	0	0	0	0	NA	0
MSB:Bird:48055	277759	Suboscine	Tyrannidae	Myiarchus cinerascens	http://arctos.database.museum/guid/MSB:Bird:48055	11	July	2017	Zuni	Migrant	0	0	0	0	0	NA	0
MSB:Bird:48056	277760	Suboscine	Tyrannidae	Myiarchus cinerascens	http://arctos.database.museum/guid/MSB:Bird:48056	12	July	2017	Zuni	Migrant	0	0	0	0	0	NA	0
MSB:Bird:48057	277761	Suboscine	Tyrannidae	Empidonax wrightii	http://arctos.database.museum/guid/MSB:Bird:48057	12	July	2017	Zuni	Migrant	0	0	0	0	0	NA	0
MSB:Bird:48058	277762	Passerides1a	Sittidae	Sitta canadensis	http://arctos.database.museum/guid/MSB:Bird:48058	12	July	2017	Zuni	Resident	0	0	0	0	0	NA	0
MSB:Bird:48059	277763	Suboscine	Tyrannidae	Myiarchus cinerascens	http://arctos.database.museum/guid/MSB:Bird:48059	12	July	2017	Zuni	Migrant	0	0	0	0	0	NA	0
MSB:Bird:48060	277764	Suboscine	Tyrannidae	Myiarchus cinerascens	http://arctos.database.museum/guid/MSB:Bird:48060	12	July	2017	Zuni	Migrant	0	0	0	0	0	NA	0
MSB:Bird:48061	277765	Passerides1b	Passerellidae	Spizella passerina	http://arctos.database.museum/guid/MSB:Bird:48061	12	July	2017	Zuni	Migrant	1	0	1	0	0	0	1
MSB:Bird:48062	277766	Passerides1b	Passerellidae	Spizella passerina	http://arctos.database.museum/guid/MSB:Bird:48062	12	July	2017	Zuni	Migrant	1	1	0	0	1	1	1
MSB:Bird:48063	277767	Passerides1a	Turdidae	Sialia mexicana	http://arctos.database.museum/guid/MSB:Bird:48063	12	July	2017	Zuni	Migrant	0	0	0	0	0	NA	0
MSB:Bird:48064	277768	Suboscine	Tyrannidae	Myiarchus cinerascens	http://arctos.database.museum/guid/MSB:Bird:48064	12	July	2017	Zuni	Migrant	0	0	0	0	0	NA	0
MSB:Bird:48065	277769	Passerides2	Paridae	Poecile gambeli	http://arctos.database.museum/guid/MSB:Bird:48065	1	July	2017	Jemez	Resident	1	0	1	0	0	1	1
MSB:Bird:48066	277770	Passerides2	Paridae	Poecile gambeli	http://arctos.database.museum/guid/MSB:Bird:48066	1	July	2017	Jemez	Resident	0	0	0	0	0	NA	0
MSB:Bird:48067	277771	Passerides1a	Sittidae	Sitta pygmaea	http://arctos.database.museum/guid/MSB:Bird:48067	1	July	2017	Jemez	Resident	0	0	0	0	0	NA	0
MSB:Bird:48068	277772	Passerides1b	Passerellidae	Pipilo maculatus	http://arctos.database.museum/guid/MSB:Bird:48068	1	July	2017	Jemez	Migrant	0	0	0	0	0	NA	0
MSB:Bird:48069	277773	Passerides1b	Fringillidae	Spinus psaltria	http://arctos.database.museum/guid/MSB:Bird:48069	1	July	2017	Jemez	Migrant	0	0	0	0	0	NA	0
MSB:Bird:48070	277774	Non-passerines	Picidae	Picoides dorsalis	http://arctos.database.museum/guid/MSB:Bird:48070	1	July	2017	Jemez	Resident	0	0	0	0	0	NA	0
MSB:Bird:48071	277779	Suboscine	Tyrannidae	Empidonax wrightii	http://arctos.database.museum/guid/MSB:Bird:48071	15	July	2017	Jemez	Migrant	0	0	0	0	0	NA	0
MSB:Bird:48072	277780	Passerides1a	Polioptilidae	Polioptila caerulea	http://arctos.database.museum/guid/MSB:Bird:48072	15	July	2017	Jemez	Migrant	0	0	0	0	0	NA	0
MSB:Bird:48073	277781	Suboscine	Tyrannidae	Empidonax wrightii	http://arctos.database.museum/guid/MSB:Bird:48073	15	July	2017	Jemez	Migrant	0	0	0	0	0	NA	0
MSB:Bird:48074	277782	Passerides1b	Fringillidae	Spinus psaltria	http://arctos.database.museum/guid/MSB:Bird:48074	15	July	2017	Jemez	Migrant	1	0	0	1	0	1	1
MSB:Bird:48075	277783	Suboscine	Tyrannidae	Empidonax wrightii	http://arctos.database.museum/guid/MSB:Bird:48075	15	July	2017	Jemez	Migrant	1	0	0	1	0	0	1
MSB:Bird:48076	277784	Passerides1b	Fringillidae	Spinus psaltria	http://arctos.database.museum/guid/MSB:Bird:48076	15	July	2017	Jemez	Migrant	0	0	0	0	0	NA	0
MSB:Bird:48077	277785	Passerides1a	Polioptilidae	Polioptila caerulea	http://arctos.database.museum/guid/MSB:Bird:48077	15	July	2017	Jemez	Migrant	0	0	0	0	0	NA	0
MSB:Bird:48078	277786	Passerides1b	Fringillidae	Loxia curvirostra	http://arctos.database.museum/guid/MSB:Bird:48078	15	July	2017	Jemez	Resident	1	1	0	0	0	1	1
MSB:Bird:48079	277787	Passerides1b	Passerellidae	Pipilo maculatus	http://arctos.database.museum/guid/MSB:Bird:48079	15	July	2017	Jemez	Migrant	0	0	0	0	0	NA	0
MSB:Bird:48080	277788	Passerides1a	Turdidae	Sialia mexicana	http://arctos.database.museum/guid/MSB:Bird:48080	15	July	2017	Jemez	Migrant	1	0	1	1	1	1	1
MSB:Bird:48081	277789	Passerides2	Paridae	Poecile gambeli	http://arctos.database.museum/guid/MSB:Bird:48081	11	July	2017	Zuni	Resident	0	0	0	0	0	NA	0
MSB:Bird:48082	277790	Passerides1b	Passerellidae	Spizella passerina	http://arctos.database.museum/guid/MSB:Bird:48082	11	July	2017	Zuni	Migrant	0	0	0	0	0	NA	0
MSB:Bird:48083	277791	Non-passerines	Picidae	Colaptes auratus	http://arctos.database.museum/guid/MSB:Bird:48083	11	July	2017	Zuni	Migrant	0	0	0	0	0	NA	0
MSB:Bird:48084	277792	Passerides1b	Cardinalidae	Piranga flava	http://arctos.database.museum/guid/MSB:Bird:48084	11	July	2017	Zuni	Migrant	1	1	0	1	1	1	1
MSB:Bird:48085	277793	Passerides1b	Cardinalidae	Piranga ludoviciana	http://arctos.database.museum/guid/MSB:Bird:48085	11	July	2017	Zuni	Migrant	0	0	0	0	0	NA	0
MSB:Bird:48086	277794	Non-passerines	Picidae	Picoides villosus	http://arctos.database.museum/guid/MSB:Bird:48086	11	July	2017	Zuni	Resident	0	0	0	0	0	NA	0
MSB:Bird:48087	277795	Passerides1a	Sittidae	Sitta pygmaea	http://arctos.database.museum/guid/MSB:Bird:48087	11	July	2017	Zuni	Resident	0	0	0	0	0	NA	0
MSB:Bird:48088	277796	Passerides2	Paridae	Poecile gambeli	http://arctos.database.museum/guid/MSB:Bird:48088	11	July	2017	Zuni	Resident	0	0	0	0	0	NA	0
MSB:Bird:48089	277797	Passerides1b	Passerellidae	Spizella passerina	http://arctos.database.museum/guid/MSB:Bird:48089	11	July	2017	Zuni	Migrant	1	1	0	0	0	1	1
MSB:Bird:48090	277798	Suboscine	Tyrannidae	Myiarchus cinerascens	http://arctos.database.museum/guid/MSB:Bird:48090	11	July	2017	Zuni	Migrant	0	0	0	0	0	NA	0
MSB:Bird:48091	277799	Passerides1a	Sittidae	Sitta carolinensis	http://arctos.database.museum/guid/MSB:Bird:48091	11	July	2017	Zuni	Resident	0	0	0	0	0	NA	0
MSB:Bird:48092	277800	Suboscine	Tyrannidae	Myiarchus cinerascens	http://arctos.database.museum/guid/MSB:Bird:48092	11	July	2017	Zuni	Migrant	0	0	0	0	0	NA	0
MSB:Bird:48093	277801	Passerides2	Paridae	Baeolophus ridgwayi	http://arctos.database.museum/guid/MSB:Bird:48093	11	July	2017	Zuni	Resident	0	0	0	0	0	NA	0
MSB:Bird:48094	277802	Passerides2	Paridae	Poecile gambeli	http://arctos.database.museum/guid/MSB:Bird:48094	11	July	2017	Zuni	Resident	0	0	0	0	0	NA	0
MSB:Bird:48095	277803	Passerides1b	Cardinalidae	Piranga ludoviciana	http://arctos.database.museum/guid/MSB:Bird:48095	11	July	2017	Zuni	Migrant	1	1	0	1	1	1	1
MSB:Bird:48096	277804	Suboscine	Tyrannidae	Empidonax wrightii	http://arctos.database.museum/guid/MSB:Bird:48096	11	July	2017	Zuni	Migrant	0	0	0	0	0	NA	0
MSB:Bird:48097	277805	Passerides2	Paridae	Baeolophus ridgwayi	http://arctos.database.museum/guid/MSB:Bird:48097	11	July	2017	Zuni	Resident	0	0	0	0	0	NA	0
MSB:Bird:48098	277806	Passerides2	Paridae	Poecile gambeli	http://arctos.database.museum/guid/MSB:Bird:48098	11	July	2017	Zuni	Resident	0	0	0	0	0	NA	0
MSB:Bird:48099	277807	Passerides1a	Sittidae	Sitta pygmaea	http://arctos.database.museum/guid/MSB:Bird:48099	11	July	2017	Zuni	Resident	0	0	0	0	0	NA	0
MSB:Bird:48100	277808	Passerides1b	Passerellidae	Spizella passerina	http://arctos.database.museum/guid/MSB:Bird:48100	11	July	2017	Zuni	Migrant	1	1	0	0	0	1	1
MSB:Bird:48101	277809	Non-passerines	Picidae	Picoides villosus	http://arctos.database.museum/guid/MSB:Bird:48101	11	July	2017	Zuni	Resident	0	0	0	0	0	NA	0
MSB:Bird:48102	277810	Non-passerines	Picidae	Picoides villosus	http://arctos.database.museum/guid/MSB:Bird:48102	11	July	2017	Zuni	Resident	0	0	0	0	0	NA	0
MSB:Bird:48103	277811	Suboscine	Tyrannidae	Empidonax wrightii	http://arctos.database.museum/guid/MSB:Bird:48103	11	July	2017	Zuni	Migrant	0	0	0	0	0	NA	0
MSB:Bird:48104	277812	Passerides1b	Passerellidae	Spizella passerina	http://arctos.database.museum/guid/MSB:Bird:48104	11	July	2017	Zuni	Migrant	1	1	0	0	0	1	1
MSB:Bird:48105	277813	Passerides2	Paridae	Baeolophus ridgwayi	http://arctos.database.museum/guid/MSB:Bird:48105	11	July	2017	Zuni	Resident	1	0	0	1	0	0	1
MSB:Bird:48106	277814	Passerides1a	Certhiidae	Certhia americana	http://arctos.database.museum/guid/MSB:Bird:48106	11	July	2017	Zuni	Resident	0	0	0	0	0	NA	0
MSB:Bird:48107	277815	Corvides	Vireonidae	Vireo plumbeus	http://arctos.database.museum/guid/MSB:Bird:48107	11	July	2017	Zuni	Migrant	1	1	0	1	1	1	1
MSB:Bird:48108	277816	Corvides	Vireonidae	Vireo plumbeus	http://arctos.database.museum/guid/MSB:Bird:48108	11	July	2017	Zuni	Migrant	0	0	0	0	0	NA	0
MSB:Bird:48109	277817	Passerides1b	Cardinalidae	Piranga ludoviciana	http://arctos.database.museum/guid/MSB:Bird:48109	11	July	2017	Zuni	Migrant	1	1	0	0	0	1	1
MSB:Bird:48110	277818	Passerides1b	Cardinalidae	Piranga ludoviciana	http://arctos.database.museum/guid/MSB:Bird:48110	11	July	2017	Zuni	Migrant	0	0	0	0	0	NA	0
MSB:Bird:48111	277819	Passerides1a	Certhiidae	Certhia americana	http://arctos.database.museum/guid/MSB:Bird:48111	11	July	2017	Zuni	Resident	0	0	0	0	0	NA	0
MSB:Bird:48112	277820	Passerides1a	Turdidae	Sialia mexicana	http://arctos.database.museum/guid/MSB:Bird:48112	12	July	2017	Zuni	Migrant	1	0	0	1	0	0	1
MSB:Bird:48113	277821	Passerides1a	Turdidae	Turdus migratorius	http://arctos.database.museum/guid/MSB:Bird:48113	12	July	2017	Zuni	Migrant	0	0	0	0	0	NA	0
MSB:Bird:48114	277822	Passerides1b	Passerellidae	Spizella passerina	http://arctos.database.museum/guid/MSB:Bird:48114	12	July	2017	Zuni	Migrant	1	1	0	0	0	1	1
MSB:Bird:48115	277823	Passerides2	Paridae	Poecile gambeli	http://arctos.database.museum/guid/MSB:Bird:48115	12	July	2017	Zuni	Resident	0	0	0	0	0	NA	0
MSB:Bird:48116	277824	Passerides2	Paridae	Poecile gambeli	http://arctos.database.museum/guid/MSB:Bird:48116	12	July	2017	Zuni	Resident	0	0	0	0	0	NA	0
MSB:Bird:48117	277825	Suboscine	Tyrannidae	Myiarchus cinerascens	http://arctos.database.museum/guid/MSB:Bird:48117	12	July	2017	Zuni	Migrant	0	0	0	0	0	NA	0
MSB:Bird:48118	277826	Passerides1a	Turdidae	Sialia mexicana	http://arctos.database.museum/guid/MSB:Bird:48118	12	July	2017	Zuni	Migrant	0	0	0	0	0	NA	0
MSB:Bird:48119	277827	Passerides1b	Cardinalidae	Piranga flava	http://arctos.database.museum/guid/MSB:Bird:48119	12	July	2017	Zuni	Migrant	1	0	0	1	0	0	1
MSB:Bird:48120	277828	Passerides1b	Parulidae	Setophaga auduboni	http://arctos.database.museum/guid/MSB:Bird:48120	12	July	2017	Zuni	Migrant	0	0	0	0	0	NA	0
MSB:Bird:48121	277829	Passerides1b	Fringillidae	Loxia curvirostra	http://arctos.database.museum/guid/MSB:Bird:48121	11	July	2017	Zuni	Resident	0	0	0	0	0	NA	0
MSB:Bird:48122	277830	Passerides1a	Sittidae	Sitta carolinensis	http://arctos.database.museum/guid/MSB:Bird:48122	11	July	2017	Zuni	Resident	0	0	0	0	0	NA	0
MSB:Bird:48123	277831	Non-passerines	Picidae	Colaptes auratus	http://arctos.database.museum/guid/MSB:Bird:48123	11	July	2017	Zuni	Migrant	0	0	0	0	0	NA	0
MSB:Bird:48124	277832	Non-passerines	Picidae	Colaptes auratus	http://arctos.database.museum/guid/MSB:Bird:48124	11	July	2017	Zuni	Migrant	0	0	0	0	0	NA	0
MSB:Bird:48125	277833	Passerides1b	Parulidae	Setophaga graciae	http://arctos.database.museum/guid/MSB:Bird:48125	11	July	2017	Zuni	Migrant	0	0	0	0	0	NA	0
MSB:Bird:48126	277834	Passerides1b	Parulidae	Setophaga graciae	http://arctos.database.museum/guid/MSB:Bird:48126	11	July	2017	Zuni	Migrant	0	0	0	0	0	NA	0
MSB:Bird:48127	277835	Passerides1b	Passerellidae	Chondestes grammacus	http://arctos.database.museum/guid/MSB:Bird:48127	11	July	2017	Zuni	Migrant	0	0	0	0	0	NA	0
MSB:Bird:48128	277836	Passerides1b	Passerellidae	Pipilo maculatus	http://arctos.database.museum/guid/MSB:Bird:48128	12	July	2017	Zuni	Migrant	0	0	0	0	0	NA	0
MSB:Bird:48129	277837	Passerides1b	Passerellidae	Pipilo maculatus	http://arctos.database.museum/guid/MSB:Bird:48129	12	July	2017	Zuni	Migrant	1	1	0	0	0	0	1
MSB:Bird:48130	277838	Passerides1b	Passerellidae	Pipilo maculatus	http://arctos.database.museum/guid/MSB:Bird:48130	12	July	2017	Zuni	Migrant	0	0	0	0	0	NA	0
MSB:Bird:48131	277839	Passerides1b	Parulidae	Setophaga auduboni	http://arctos.database.museum/guid/MSB:Bird:48131	1	July	2017	Jemez	Migrant	1	0	0	1	0	1	1
MSB:Bird:48132	277840	Passerides1b	Cardinalidae	Piranga ludoviciana	http://arctos.database.museum/guid/MSB:Bird:48132	1	July	2017	Jemez	Migrant	1	1	0	0	0	1	1
MSB:Bird:48133	277841	Passerides1a	Turdidae	Sialia mexicana	http://arctos.database.museum/guid/MSB:Bird:48133	1	July	2017	Jemez	Migrant	0	0	0	0	0	NA	0
MSB:Bird:48134	277842	Passerides1b	Parulidae	Oreothlypis virginiae	http://arctos.database.museum/guid/MSB:Bird:48134	1	July	2017	Jemez	Migrant	0	0	0	0	0	NA	0
MSB:Bird:48135	277843	Suboscine	Tyrannidae	Myiarchus cinerascens	http://arctos.database.museum/guid/MSB:Bird:48135	1	July	2017	Jemez	Migrant	1	0	0	1	0	0	1
MSB:Bird:48136	277844	Suboscine	Tyrannidae	Myiarchus cinerascens	http://arctos.database.museum/guid/MSB:Bird:48136	1	July	2017	Jemez	Migrant	0	0	0	0	0	NA	0
MSB:Bird:48137	277845	Passerides1b	Passerellidae	Pipilo maculatus	http://arctos.database.museum/guid/MSB:Bird:48137	1	July	2017	Jemez	Migrant	0	0	0	0	0	NA	0
MSB:Bird:48138	277846	Passerides1b	Parulidae	Oreothlypis virginiae	http://arctos.database.museum/guid/MSB:Bird:48138	1	July	2017	Jemez	Migrant	0	0	0	0	0	NA	0
MSB:Bird:48139	277847	Passerides1a	Turdidae	Sialia mexicana	http://arctos.database.museum/guid/MSB:Bird:48139	1	July	2017	Jemez	Migrant	0	0	0	0	0	NA	0
MSB:Bird:48140	277848	Passerides1a	Sittidae	Sitta pygmaea	http://arctos.database.museum/guid/MSB:Bird:48140	1	July	2017	Jemez	Resident	0	0	0	0	0	NA	0
MSB:Bird:48141	277849	Passerides1a	Sittidae	Sitta pygmaea	http://arctos.database.museum/guid/MSB:Bird:48141	1	July	2017	Jemez	Resident	0	0	0	0	0	NA	0
MSB:Bird:48142	277850	Corvides	Vireonidae	Vireo plumbeus	http://arctos.database.museum/guid/MSB:Bird:48142	1	July	2017	Jemez	Migrant	1	1	0	1	1	1	1
MSB:Bird:48143	277851	Passerides2	Hirundinidae	Tachycineta thalassina	http://arctos.database.museum/guid/MSB:Bird:48143	1	July	2017	Jemez	Migrant	1	1	0	1	1	1	1
MSB:Bird:48144	277852	Passerides2	Paridae	Poecile gambeli	http://arctos.database.museum/guid/MSB:Bird:48144	1	July	2017	Jemez	Resident	1	0	1	0	1	1	1
MSB:Bird:48145	277853	Suboscine	Tyrannidae	Contopus sordidulus	http://arctos.database.museum/guid/MSB:Bird:48145	1	July	2017	Jemez	Migrant	0	0	0	0	0	NA	0
MSB:Bird:48146	277854	Corvides	Vireonidae	Vireo plumbeus	http://arctos.database.museum/guid/MSB:Bird:48146	1	July	2017	Jemez	Migrant	1	1	0	0	1	1	1
MSB:Bird:48147	277855	Non-passerines	Picidae	Picoides villosus	http://arctos.database.museum/guid/MSB:Bird:48147	1	July	2017	Jemez	Resident	0	0	0	0	0	NA	0
MSB:Bird:48148	277856	Passerides2	Hirundinidae	Tachycineta thalassina	http://arctos.database.museum/guid/MSB:Bird:48148	1	July	2017	Jemez	Migrant	0	0	0	0	0	NA	0
MSB:Bird:48149	277857	Passerides2	Hirundinidae	Tachycineta thalassina	http://arctos.database.museum/guid/MSB:Bird:48149	1	July	2017	Jemez	Migrant	0	0	0	0	0	NA	0
MSB:Bird:48150	277858	Passerides1b	Cardinalidae	Piranga ludoviciana	http://arctos.database.museum/guid/MSB:Bird:48150	1	July	2017	Jemez	Migrant	1	0	1	1	1	1	1
MSB:Bird:48151	277859	Passerides1b	Passerellidae	Spizella passerina	http://arctos.database.museum/guid/MSB:Bird:48151	1	July	2017	Jemez	Migrant	1	1	0	0	1	1	1
MSB:Bird:48152	277860	Passerides1b	Passerellidae	Spizella passerina	http://arctos.database.museum/guid/MSB:Bird:48152	1	July	2017	Jemez	Migrant	1	1	0	1	1	0	1
MSB:Bird:48153	277861	Passerides1a	Polioptilidae	Polioptila caerulea	http://arctos.database.museum/guid/MSB:Bird:48153	1	July	2017	Jemez	Migrant	1	0	1	0	0	0	1
MSB:Bird:48154	277862	Suboscine	Tyrannidae	Myiarchus cinerascens	http://arctos.database.museum/guid/MSB:Bird:48154	1	July	2017	Jemez	Migrant	0	0	0	0	0	NA	0
MSB:Bird:48155	277869	Passerides1b	Passerellidae	Pipilo maculatus	http://arctos.database.museum/guid/MSB:Bird:48155	12	July	2017	Zuni	Migrant	0	0	0	0	0	NA	0
MSB:Bird:48156	277870	Suboscine	Tyrannidae	Myiarchus cinerascens	http://arctos.database.museum/guid/MSB:Bird:48156	12	July	2017	Zuni	Migrant	0	0	0	0	0	NA	0
MSB:Bird:48157	277871	Passerides2	Paridae	Poecile gambeli	http://arctos.database.museum/guid/MSB:Bird:48157	12	July	2017	Zuni	Resident	1	0	1	0	1	1	1
MSB:Bird:48158	277872	Suboscine	Tyrannidae	Myiarchus cinerascens	http://arctos.database.museum/guid/MSB:Bird:48158	12	July	2017	Zuni	Migrant	0	0	0	0	0	NA	0
MSB:Bird:48159	277873	Passerides1b	Cardinalidae	Piranga ludoviciana	http://arctos.database.museum/guid/MSB:Bird:48159	12	July	2017	Zuni	Migrant	1	1	0	0	0	1	1
MSB:Bird:48160	277874	Passerides2	Aegithalidae	Psaltriparus minimus	http://arctos.database.museum/guid/MSB:Bird:48160	12	July	2017	Zuni	Resident	0	0	0	0	0	NA	0
MSB:Bird:48161	277875	Passerides2	Aegithalidae	Psaltriparus minimus	http://arctos.database.museum/guid/MSB:Bird:48161	12	July	2017	Zuni	Resident	1	0	0	1	0	0	1
MSB:Bird:48162	277876	Passerides2	Aegithalidae	Psaltriparus minimus	http://arctos.database.museum/guid/MSB:Bird:48162	12	July	2017	Zuni	Resident	0	0	0	0	0	NA	0
MSB:Bird:48163	277877	Passerides1b	Passerellidae	Spizella passerina	http://arctos.database.museum/guid/MSB:Bird:48163	12	July	2017	Zuni	Migrant	0	0	0	0	0	NA	0
MSB:Bird:48164	277878	Corvides	Corvidae	Cyanocitta stelleri	http://arctos.database.museum/guid/MSB:Bird:48164	12	July	2017	Zuni	Resident	0	0	0	0	0	NA	0
MSB:Bird:48165	277879	Passerides1a	Sittidae	Sitta carolinensis	http://arctos.database.museum/guid/MSB:Bird:48165	15	July	2017	Jemez	Resident	0	0	0	0	0	NA	0
MSB:Bird:48166	277880	Passerides1a	Sittidae	Sitta carolinensis	http://arctos.database.museum/guid/MSB:Bird:48166	15	July	2017	Jemez	Resident	0	0	0	0	0	NA	0
MSB:Bird:48167	277881	Passerides1b	Parulidae	Setophaga graciae	http://arctos.database.museum/guid/MSB:Bird:48167	15	July	2017	Jemez	Migrant	1	1	0	1	1	1	1
MSB:Bird:48168	277882	Suboscine	Tyrannidae	Empidonax wrightii	http://arctos.database.museum/guid/MSB:Bird:48168	15	July	2017	Jemez	Migrant	0	0	0	0	0	NA	0
MSB:Bird:48169	277883	Suboscine	Tyrannidae	Empidonax wrightii	http://arctos.database.museum/guid/MSB:Bird:48169	15	July	2017	Jemez	Migrant	0	0	0	0	0	NA	0
MSB:Bird:48170	277884	Suboscine	Tyrannidae	Empidonax wrightii	http://arctos.database.museum/guid/MSB:Bird:48170	15	July	2017	Jemez	Migrant	0	0	0	0	0	NA	0
MSB:Bird:48171	277885	Passerides1b	Fringillidae	Spinus psaltria	http://arctos.database.museum/guid/MSB:Bird:48171	15	July	2017	Jemez	Migrant	0	0	0	0	0	NA	0
MSB:Bird:48172	277886	Passerides1b	Parulidae	Setophaga auduboni	http://arctos.database.museum/guid/MSB:Bird:48172	15	July	2017	Jemez	Migrant	1	0	1	1	1	1	1
MSB:Bird:48173	277887	Passerides1b	Parulidae	Setophaga graciae	http://arctos.database.museum/guid/MSB:Bird:48173	15	July	2017	Jemez	Migrant	0	0	0	0	0	NA	0
MSB:Bird:48174	277888	Suboscine	Tyrannidae	Empidonax wrightii	http://arctos.database.museum/guid/MSB:Bird:48174	15	July	2017	Jemez	Migrant	0	0	0	0	0	NA	0
MSB:Bird:48175	277889	Passerides1b	Parulidae	Setophaga graciae	http://arctos.database.museum/guid/MSB:Bird:48175	15	July	2017	Jemez	Migrant	0	0	0	0	0	NA	0
MSB:Bird:48176	277890	Passerides1b	Parulidae	Setophaga auduboni	http://arctos.database.museum/guid/MSB:Bird:48176	15	July	2017	Jemez	Migrant	0	0	0	0	0	NA	0
MSB:Bird:48177	277891	Non-passerines	Picidae	Picoides villosus	http://arctos.database.museum/guid/MSB:Bird:48177	15	July	2017	Jemez	Resident	0	0	0	0	0	NA	0
MSB:Bird:48178	277892	Non-passerines	Picidae	Picoides villosus	http://arctos.database.museum/guid/MSB:Bird:48178	15	July	2017	Jemez	Resident	1	1	0	1	1	1	1
MSB:Bird:48179	277893	Passerides1b	Passerellidae	Spizella passerina	http://arctos.database.museum/guid/MSB:Bird:48179	15	July	2017	Jemez	Migrant	0	0	0	0	0	NA	0
MSB:Bird:48180	277894	Passerides1a	Turdidae	Catharus guttatus	http://arctos.database.museum/guid/MSB:Bird:48180	15	July	2017	Jemez	Migrant	1	1	0	0	0	1	1
MSB:Bird:48181	277895	Passerides1b	Parulidae	Setophaga graciae	http://arctos.database.museum/guid/MSB:Bird:48181	15	July	2017	Jemez	Migrant	0	0	0	0	0	NA	0
MSB:Bird:48182	277896	Passerides1b	Passerellidae	Spizella passerina	http://arctos.database.museum/guid/MSB:Bird:48182	15	July	2017	Jemez	Migrant	1	1	0	0	0	1	1
MSB:Bird:48183	277897	Suboscine	Tyrannidae	Empidonax wrightii	http://arctos.database.museum/guid/MSB:Bird:48183	15	July	2017	Jemez	Migrant	1	0	0	1	0	0	1
MSB:Bird:48184	277898	Suboscine	Tyrannidae	Empidonax wrightii	http://arctos.database.museum/guid/MSB:Bird:48184	15	July	2017	Jemez	Migrant	0	0	0	0	0	NA	0
MSB:Bird:48185	278201	Passerides1b	Cardinalidae	Piranga flava	http://arctos.database.museum/guid/MSB:Bird:48185	12	July	2017	Zuni	Migrant	1	1	0	0	1	1	1
MSB:Bird:48186	278202	Passerides1a	Turdidae	Turdus migratorius	http://arctos.database.museum/guid/MSB:Bird:48186	12	July	2017	Zuni	Migrant	0	0	0	0	0	NA	0
MSB:Bird:48187	278203	Suboscine	Tyrannidae	Myiarchus cinerascens	http://arctos.database.museum/guid/MSB:Bird:48187	12	July	2017	Zuni	Migrant	0	0	0	0	0	NA	0
MSB:Bird:48188	278204	Passerides1a	Sittidae	Sitta carolinensis	http://arctos.database.museum/guid/MSB:Bird:48188	12	July	2017	Zuni	Resident	0	0	0	0	0	NA	0
MSB:Bird:48189	278205	Passerides1b	Cardinalidae	Piranga flava	http://arctos.database.museum/guid/MSB:Bird:48189	12	July	2017	Zuni	Migrant	0	0	0	0	0	NA	0
MSB:Bird:48190	278206	Suboscine	Tyrannidae	Myiarchus cinerascens	http://arctos.database.museum/guid/MSB:Bird:48190	12	July	2017	Zuni	Migrant	0	0	0	0	0	NA	0
MSB:Bird:48191	278207	Passerides1b	Cardinalidae	Piranga flava	http://arctos.database.museum/guid/MSB:Bird:48191	12	July	2017	Zuni	Migrant	1	1	0	0	0	1	1
MSB:Bird:48192	278208	Suboscine	Tyrannidae	Myiarchus cinerascens	http://arctos.database.museum/guid/MSB:Bird:48192	12	July	2017	Zuni	Migrant	0	0	0	0	0	NA	0
MSB:Bird:48193	278209	Passerides1a	Troglodytidae	Thryomanes bewickii	http://arctos.database.museum/guid/MSB:Bird:48193	12	July	2017	Zuni	Resident	0	0	0	0	0	NA	0
MSB:Bird:48194	278211	Passerides1a	Polioptilidae	Polioptila caerulea	http://arctos.database.museum/guid/MSB:Bird:48194	15	July	2017	Jemez	Migrant	1	0	1	0	0	0	1
MSB:Bird:48195	278212	Passerides1a	Sittidae	Sitta carolinensis	http://arctos.database.museum/guid/MSB:Bird:48195	15	July	2017	Jemez	Resident	0	0	0	0	0	NA	0
MSB:Bird:48196	278213	Passerides1b	Parulidae	Setophaga graciae	http://arctos.database.museum/guid/MSB:Bird:48196	15	July	2017	Jemez	Migrant	0	0	0	0	0	NA	0
MSB:Bird:48197	278214	Passerides1a	Turdidae	Sialia mexicana	http://arctos.database.museum/guid/MSB:Bird:48197	15	July	2017	Jemez	Migrant	0	0	0	0	0	NA	0
MSB:Bird:48198	278215	Passerides1b	Parulidae	Setophaga auduboni	http://arctos.database.museum/guid/MSB:Bird:48198	15	July	2017	Jemez	Migrant	0	0	0	0	0	NA	0
MSB:Bird:48199	278216	Passerides1b	Fringillidae	Loxia curvirostra	http://arctos.database.museum/guid/MSB:Bird:48199	15	July	2017	Jemez	Resident	0	0	0	0	0	NA	0
MSB:Bird:48200	278217	Passerides1a	Sittidae	Sitta carolinensis	http://arctos.database.museum/guid/MSB:Bird:48200	15	July	2017	Jemez	Resident	0	0	0	0	0	NA	0
MSB:Bird:48201	278218	Passerides1a	Sittidae	Sitta carolinensis	http://arctos.database.museum/guid/MSB:Bird:48201	15	July	2017	Jemez	Resident	0	0	0	0	0	NA	0
MSB:Bird:48202	278219	Passerides1a	Turdidae	Sialia mexicana	http://arctos.database.museum/guid/MSB:Bird:48202	15	July	2017	Jemez	Migrant	0	0	0	0	0	NA	0
MSB:Bird:48203	278220	Passerides1b	Fringillidae	Loxia curvirostra	http://arctos.database.museum/guid/MSB:Bird:48203	15	July	2017	Jemez	Resident	0	0	0	0	0	NA	0
MSB:Bird:48204	278221	Passerides1b	Passerellidae	Spizella passerina	http://arctos.database.museum/guid/MSB:Bird:48204	12	July	2017	Zuni	Migrant	1	1	0	0	0	1	1
MSB:Bird:48205	278222	Passerides1b	Fringillidae	Spinus psaltria	http://arctos.database.museum/guid/MSB:Bird:48205	12	July	2017	Zuni	Migrant	1	1	0	0	0	1	1
MSB:Bird:48206	278223	Passerides1b	Cardinalidae	Piranga ludoviciana	http://arctos.database.museum/guid/MSB:Bird:48206	12	July	2017	Zuni	Migrant	1	1	0	0	0	1	1
MSB:Bird:48207	278224	Non-passerines	Trochilidae	Selasphorus platycercus	http://arctos.database.museum/guid/MSB:Bird:48207	12	July	2017	Zuni	Migrant	0	0	0	0	0	NA	0
MSB:Bird:48208	278225	Corvides	Vireonidae	Vireo plumbeus	http://arctos.database.museum/guid/MSB:Bird:48208	12	July	2017	Zuni	Migrant	1	1	0	0	0	1	1
MSB:Bird:48209	278226	Non-passerines	Picidae	Picoides villosus	http://arctos.database.museum/guid/MSB:Bird:48209	12	July	2017	Zuni	Resident	0	0	0	0	0	NA	0
MSB:Bird:48210	278231	Non-passerines	Picidae	Picoides villosus	http://arctos.database.museum/guid/MSB:Bird:48210	15	July	2017	Jemez	Resident	0	0	0	0	0	NA	0
MSB:Bird:48211	278232	Passerides1a	Sittidae	Sitta carolinensis	http://arctos.database.museum/guid/MSB:Bird:48211	15	July	2017	Jemez	Resident	0	0	0	0	0	NA	0
MSB:Bird:48212	278233	Passerides1b	Parulidae	Oreothlypis virginiae	http://arctos.database.museum/guid/MSB:Bird:48212	15	July	2017	Jemez	Migrant	0	0	0	0	0	NA	0
MSB:Bird:48213	278251	Passerides2	Hirundinidae	Progne subis	http://arctos.database.museum/guid/MSB:Bird:48213	15	July	2017	Jemez	Migrant	0	0	0	0	0	NA	0
MSB:Bird:48214	278252	Corvides	Vireonidae	Vireo plumbeus	http://arctos.database.museum/guid/MSB:Bird:48214	15	July	2017	Jemez	Migrant	1	1	1	0	1	1	1
MSB:Bird:48215	278253	Passerides1a	Polioptilidae	Polioptila caerulea	http://arctos.database.museum/guid/MSB:Bird:48215	15	July	2017	Jemez	Migrant	0	0	0	0	0	NA	0
MSB:Bird:48216	278254	Non-passerines	Picidae	Melanerpes formicivorus	http://arctos.database.museum/guid/MSB:Bird:48216	15	July	2017	Jemez	Resident	0	0	0	0	0	NA	0
MSB:Bird:48217	278255	Passerides1a	Turdidae	Sialia mexicana	http://arctos.database.museum/guid/MSB:Bird:48217	15	July	2017	Jemez	Migrant	0	0	0	0	0	NA	0
MSB:Bird:48218	278256	Passerides1a	Turdidae	Sialia mexicana	http://arctos.database.museum/guid/MSB:Bird:48218	15	July	2017	Jemez	Migrant	1	0	1	0	0	1	1
MSB:Bird:48219	278257	Corvides	Corvidae	Aphelocoma woodhouseii	http://arctos.database.museum/guid/MSB:Bird:48219	15	July	2017	Jemez	Resident	1	1	0	1	1	1	1
MSB:Bird:48220	278258	Passerides1b	Cardinalidae	Piranga flava	http://arctos.database.museum/guid/MSB:Bird:48220	15	July	2017	Jemez	Migrant	0	0	0	0	0	NA	0
MSB:Bird:48221	278259	Passerides1a	Sittidae	Sitta carolinensis	http://arctos.database.museum/guid/MSB:Bird:48221	15	July	2017	Jemez	Resident	1	0	0	1	0	0	1
MSB:Bird:48222	278260	Non-passerines	Picidae	Colaptes auratus	http://arctos.database.museum/guid/MSB:Bird:48222	15	July	2017	Jemez	Migrant	1	1	0	1	1	1	1
MSB:Bird:48223	278261	Passerides1b	Passerellidae	Spizella passerina	http://arctos.database.museum/guid/MSB:Bird:48223	15	July	2017	Jemez	Migrant	0	0	0	0	0	NA	0
MSB:Bird:48224	278262	Passerides1b	Passerellidae	Pipilo maculatus	http://arctos.database.museum/guid/MSB:Bird:48224	15	July	2017	Jemez	Migrant	1	1	0	0	0	1	1
MSB:Bird:48225	278271	Non-passerines	Picidae	Picoides villosus	http://arctos.database.museum/guid/MSB:Bird:48225	15	July	2017	Jemez	Resident	0	0	0	0	0	NA	0
MSB:Bird:48226	278272	Passerides1b	Passerellidae	Pipilo maculatus	http://arctos.database.museum/guid/MSB:Bird:48226	15	July	2017	Jemez	Migrant	0	0	0	0	0	NA	0
MSB:Bird:48227	278273	Corvides	Corvidae	Aphelocoma woodhouseii	http://arctos.database.museum/guid/MSB:Bird:48227	15	July	2017	Jemez	Resident	1	1	0	1	1	0	1
MSB:Bird:48228	278274	Passerides1a	Polioptilidae	Polioptila caerulea	http://arctos.database.museum/guid/MSB:Bird:48228	15	July	2017	Jemez	Migrant	0	0	0	0	0	NA	0
MSB:Bird:48229	278275	Passerides1a	Polioptilidae	Polioptila caerulea	http://arctos.database.museum/guid/MSB:Bird:48229	15	July	2017	Jemez	Migrant	1	0	0	1	0	1	1
MSB:Bird:48230	278276	Passerides1b	Passerellidae	Spizella passerina	http://arctos.database.museum/guid/MSB:Bird:48230	15	July	2017	Jemez	Migrant	0	0	0	0	0	NA	0
MSB:Bird:48231	278277	Passerides1b	Parulidae	Setophaga auduboni	http://arctos.database.museum/guid/MSB:Bird:48231	15	July	2017	Jemez	Migrant	1	1	0	0	1	1	1
MSB:Bird:48232	278278	Passerides1a	Sittidae	Sitta carolinensis	http://arctos.database.museum/guid/MSB:Bird:48232	15	July	2017	Jemez	Resident	0	0	0	0	0	NA	0
MSB:Bird:48233	278279	Passerides1a	Sittidae	Sitta carolinensis	http://arctos.database.museum/guid/MSB:Bird:48233	15	July	2017	Jemez	Resident	0	0	0	0	0	NA	0
MSB:Bird:48234	278311	Passerides1b	Fringillidae	Spinus psaltria	http://arctos.database.museum/guid/MSB:Bird:48234	15	July	2017	Jemez	Migrant	0	0	0	0	0	NA	0
MSB:Bird:48235	278312	Passerides1b	Passerellidae	Pipilo maculatus	http://arctos.database.museum/guid/MSB:Bird:48235	15	July	2017	Jemez	Migrant	0	0	0	0	0	NA	0
MSB:Bird:48236	278313	Passerides1b	Passerellidae	Pipilo maculatus	http://arctos.database.museum/guid/MSB:Bird:48236	15	July	2017	Jemez	Migrant	1	0	1	0	0	0	1
MSB:Bird:48237	278314	Passerides1a	Polioptilidae	Polioptila caerulea	http://arctos.database.museum/guid/MSB:Bird:48237	15	July	2017	Jemez	Migrant	0	0	0	0	0	NA	0
MSB:Bird:48238	278315	Passerides1b	Icteridae	Molothrus ater	http://arctos.database.museum/guid/MSB:Bird:48238	15	July	2017	Jemez	Migrant	0	0	0	0	0	NA	0
MSB:Bird:48239	278316	Passerides1b	Passerellidae	Pipilo maculatus	http://arctos.database.museum/guid/MSB:Bird:48239	15	July	2017	Jemez	Migrant	1	1	0	0	0	0	1
MSB:Bird:48240	278317	Passerides1a	Troglodytidae	Catherpes mexicanus	http://arctos.database.museum/guid/MSB:Bird:48240	15	July	2017	Jemez	Resident	0	0	0	0	0	NA	0
MSB:Bird:48241	278318	Passerides2	Hirundinidae	Progne subis	http://arctos.database.museum/guid/MSB:Bird:48241	15	July	2017	Jemez	Migrant	0	0	0	0	0	NA	0
MSB:Bird:48242	278319	Passerides2	Hirundinidae	Progne subis	http://arctos.database.museum/guid/MSB:Bird:48242	15	July	2017	Jemez	Migrant	1	0	0	1	0	0	1
MSB:Bird:48243	278320	Passerides2	Hirundinidae	Progne subis	http://arctos.database.museum/guid/MSB:Bird:48243	15	July	2017	Jemez	Migrant	0	0	0	0	0	NA	0
MSB:Bird:48244	278241	Non-passerines	Trochilidae	Selasphorus platycercus	http://arctos.database.museum/guid/MSB:Bird:48244	18	July	2017	MtTaylor	Migrant	0	0	0	0	0	NA	0
MSB:Bird:48245	278242	Passerides2	Paridae	Poecile gambeli	http://arctos.database.museum/guid/MSB:Bird:48245	18	July	2017	MtTaylor	Resident	1	0	1	0	0	1	1
MSB:Bird:48246	278243	Passerides2	Paridae	Poecile gambeli	http://arctos.database.museum/guid/MSB:Bird:48246	18	July	2017	MtTaylor	Resident	0	0	0	0	0	NA	0
MSB:Bird:48247	278244	Passerides1b	Passerellidae	Pipilo maculatus	http://arctos.database.museum/guid/MSB:Bird:48247	18	July	2017	MtTaylor	Migrant	0	0	0	0	0	NA	0
MSB:Bird:48248	278245	Suboscine	Tyrannidae	Empidonax occidentalis	http://arctos.database.museum/guid/MSB:Bird:48248	18	July	2017	MtTaylor	Migrant	0	0	0	0	0	NA	0
MSB:Bird:48249	278246	Corvides	Vireonidae	Vireo gilvus	http://arctos.database.museum/guid/MSB:Bird:48249	18	July	2017	MtTaylor	Migrant	0	0	0	0	0	NA	0
MSB:Bird:48250	278247	Non-passerines	Trochilidae	Selasphorus platycercus	http://arctos.database.museum/guid/MSB:Bird:48250	18	July	2017	MtTaylor	Migrant	0	0	0	0	0	NA	0
MSB:Bird:48251	278248	Suboscine	Tyrannidae	Empidonax occidentalis	http://arctos.database.museum/guid/MSB:Bird:48251	18	July	2017	MtTaylor	Migrant	0	0	0	0	0	NA	0
MSB:Bird:48252	278249	Suboscine	Tyrannidae	Empidonax occidentalis	http://arctos.database.museum/guid/MSB:Bird:48252	18	July	2017	MtTaylor	Migrant	0	0	0	0	0	NA	0
MSB:Bird:48253	278250	Suboscine	Tyrannidae	Empidonax occidentalis	http://arctos.database.museum/guid/MSB:Bird:48253	19	July	2017	MtTaylor	Migrant	0	0	0	0	0	NA	0
MSB:Bird:48254	278281	Passerides2	Paridae	Poecile gambeli	http://arctos.database.museum/guid/MSB:Bird:48254	19	July	2017	MtTaylor	Resident	0	0	0	0	0	NA	0
MSB:Bird:48255	278282	Passerides1b	Passerellidae	Pipilo maculatus	http://arctos.database.museum/guid/MSB:Bird:48255	19	July	2017	MtTaylor	Migrant	1	0	1	0	0	1	1
MSB:Bird:48256	278283	Suboscine	Tyrannidae	Empidonax occidentalis	http://arctos.database.museum/guid/MSB:Bird:48256	19	July	2017	MtTaylor	Migrant	0	0	0	0	0	NA	0
MSB:Bird:48257	278284	Suboscine	Tyrannidae	Empidonax occidentalis	http://arctos.database.museum/guid/MSB:Bird:48257	19	July	2017	MtTaylor	Migrant	0	0	0	0	0	NA	0
MSB:Bird:48258	278285	Suboscine	Tyrannidae	Empidonax occidentalis	http://arctos.database.museum/guid/MSB:Bird:48258	19	July	2017	MtTaylor	Migrant	0	0	0	0	0	NA	0
MSB:Bird:48259	278286	Passerides2	Paridae	Poecile gambeli	http://arctos.database.museum/guid/MSB:Bird:48259	19	July	2017	MtTaylor	Resident	1	0	1	0	0	1	1
MSB:Bird:48260	278287	Passerides1a	Turdidae	Myadestes townsendi	http://arctos.database.museum/guid/MSB:Bird:48260	19	July	2017	MtTaylor	Migrant	0	0	0	0	0	NA	0
MSB:Bird:48261	278321	Suboscine	Tyrannidae	Empidonax occidentalis	http://arctos.database.museum/guid/MSB:Bird:48261	18	July	2017	MtTaylor	Migrant	0	0	0	0	0	NA	0
MSB:Bird:48262	278322	Corvides	Corvidae	Cyanocitta stelleri	http://arctos.database.museum/guid/MSB:Bird:48262	18	July	2017	MtTaylor	Resident	1	1	0	0	0	1	1
MSB:Bird:48263	278323	Passerides1b	Cardinalidae	Piranga ludoviciana	http://arctos.database.museum/guid/MSB:Bird:48263	18	July	2017	MtTaylor	Migrant	1	1	0	1	1	1	1
MSB:Bird:48264	278324	Passerides1b	Cardinalidae	Piranga flava	http://arctos.database.museum/guid/MSB:Bird:48264	18	July	2017	MtTaylor	Migrant	1	1	0	1	1	1	1
MSB:Bird:48265	278325	Passerides1b	Cardinalidae	Piranga flava	http://arctos.database.museum/guid/MSB:Bird:48265	18	July	2017	MtTaylor	Migrant	1	1	0	1	1	1	1
MSB:Bird:48266	278326	Passerides1a	Sittidae	Sitta pygmaea	http://arctos.database.museum/guid/MSB:Bird:48266	18	July	2017	MtTaylor	Resident	0	0	0	0	0	NA	0
MSB:Bird:48267	278327	Passerides1a	Sittidae	Sitta pygmaea	http://arctos.database.museum/guid/MSB:Bird:48267	18	July	2017	MtTaylor	Resident	0	0	0	0	0	NA	0
MSB:Bird:48268	278328	Non-passerines	Picidae	Colaptes auratus	http://arctos.database.museum/guid/MSB:Bird:48268	18	July	2017	MtTaylor	Migrant	1	1	0	1	1	0	1
MSB:Bird:48269	278329	Passerides1a	Certhiidae	Certhia americana	http://arctos.database.museum/guid/MSB:Bird:48269	18	July	2017	MtTaylor	Resident	0	0	0	0	0	NA	0
MSB:Bird:48270	278330	Corvides	Corvidae	Cyanocitta stelleri	http://arctos.database.museum/guid/MSB:Bird:48270	18	July	2017	MtTaylor	Resident	0	0	0	0	0	NA	0
MSB:Bird:48271	278331	Corvides	Corvidae	Cyanocitta stelleri	http://arctos.database.museum/guid/MSB:Bird:48271	18	July	2017	MtTaylor	Resident	0	0	0	0	0	NA	0
MSB:Bird:48272	278332	Non-passerines	Picidae	Picoides villosus	http://arctos.database.museum/guid/MSB:Bird:48272	18	July	2017	MtTaylor	Resident	0	0	0	0	0	NA	0
MSB:Bird:48273	278333	Passerides1a	Troglodytidae	Catherpes mexicanus	http://arctos.database.museum/guid/MSB:Bird:48273	18	July	2017	MtTaylor	Resident	0	0	0	0	0	NA	0
MSB:Bird:48274	278334	Passerides1a	Troglodytidae	Catherpes mexicanus	http://arctos.database.museum/guid/MSB:Bird:48274	18	July	2017	MtTaylor	Resident	0	0	0	0	0	NA	0
MSB:Bird:48275	278335	Passerides1a	Turdidae	Sialia currucoides	http://arctos.database.museum/guid/MSB:Bird:48275	18	July	2017	MtTaylor	Migrant	1	0	1	0	0	1	1
MSB:Bird:48276	278336	Passerides1a	Turdidae	Sialia currucoides	http://arctos.database.museum/guid/MSB:Bird:48276	18	July	2017	MtTaylor	Migrant	1	0	1	0	0	1	1
MSB:Bird:48277	278337	Passerides2	Paridae	Poecile gambeli	http://arctos.database.museum/guid/MSB:Bird:48277	18	July	2017	MtTaylor	Resident	1	0	1	0	0	0	1
MSB:Bird:48278	278338	Passerides1b	Passerellidae	Spizella passerina	http://arctos.database.museum/guid/MSB:Bird:48278	18	July	2017	MtTaylor	Migrant	0	0	0	0	0	NA	0
MSB:Bird:48279	278339	Suboscine	Tyrannidae	Empidonax wrightii	http://arctos.database.museum/guid/MSB:Bird:48279	18	July	2017	MtTaylor	Migrant	0	0	0	0	0	NA	0
MSB:Bird:48280	278340	Non-passerines	Picidae	Picoides villosus	http://arctos.database.museum/guid/MSB:Bird:48280	19	July	2017	MtTaylor	Resident	0	0	0	0	0	NA	0
MSB:Bird:48281	278361	Corvides	Vireonidae	Vireo plumbeus	http://arctos.database.museum/guid/MSB:Bird:48281	19	July	2017	MtTaylor	Migrant	1	1	0	0	0	1	1
MSB:Bird:48282	278362	Suboscine	Tyrannidae	Empidonax wrightii	http://arctos.database.museum/guid/MSB:Bird:48282	19	July	2017	MtTaylor	Migrant	0	0	0	0	0	NA	0
MSB:Bird:48283	278363	Passerides1a	Sittidae	Sitta canadensis	http://arctos.database.museum/guid/MSB:Bird:48283	19	July	2017	MtTaylor	Resident	0	0	0	0	0	NA	0
MSB:Bird:48284	278364	Passerides2	Paridae	Baeolophus ridgwayi	http://arctos.database.museum/guid/MSB:Bird:48284	19	July	2017	MtTaylor	Resident	0	0	0	0	0	NA	0
MSB:Bird:48285	278365	Passerides1a	Turdidae	Catharus guttatus	http://arctos.database.museum/guid/MSB:Bird:48285	19	July	2017	MtTaylor	Migrant	0	0	0	0	0	NA	0
MSB:Bird:48286	278366	Non-passerines	Picidae	Picoides villosus	http://arctos.database.museum/guid/MSB:Bird:48286	19	July	2017	MtTaylor	Resident	0	0	0	0	0	NA	0
MSB:Bird:48287	278367	Passerides1a	Sittidae	Sitta canadensis	http://arctos.database.museum/guid/MSB:Bird:48287	19	July	2017	MtTaylor	Resident	0	0	0	0	0	NA	0
MSB:Bird:48288	278368	Passerides1a	Sittidae	Sitta carolinensis	http://arctos.database.museum/guid/MSB:Bird:48288	19	July	2017	MtTaylor	Resident	0	0	0	0	0	NA	0
MSB:Bird:48289	278369	Passerides1a	Sittidae	Sitta canadensis	http://arctos.database.museum/guid/MSB:Bird:48289	19	July	2017	MtTaylor	Resident	0	0	0	0	0	NA	0
MSB:Bird:48290	278370	Passerides1a	Sittidae	Sitta pygmaea	http://arctos.database.museum/guid/MSB:Bird:48290	19	July	2017	MtTaylor	Resident	0	0	0	0	0	NA	0
MSB:Bird:48291	278371	Corvides	Corvidae	Cyanocitta stelleri	http://arctos.database.museum/guid/MSB:Bird:48291	19	July	2017	MtTaylor	Resident	1	0	0	1	0	1	1
MSB:Bird:48292	278372	Corvides	Corvidae	Cyanocitta stelleri	http://arctos.database.museum/guid/MSB:Bird:48292	19	July	2017	MtTaylor	Resident	0	0	0	0	0	NA	0
MSB:Bird:48293	278373	Passerides2	Paridae	Poecile gambeli	http://arctos.database.museum/guid/MSB:Bird:48293	19	July	2017	MtTaylor	Resident	0	0	0	0	0	NA	0
MSB:Bird:48294	278374	Corvides	Vireonidae	Vireo gilvus	http://arctos.database.museum/guid/MSB:Bird:48294	19	July	2017	MtTaylor	Migrant	0	0	0	0	0	NA	0
										TOTALS:	269	155	62	105	90	179	280

### Sheet: TableA2_ParasiteInfections
Parasite Genus	MalAvi Name	GenBank Accession No.	Novel Haplotype	Host Catalogue No.	Host NK	Host Clade	Host Family	Host Scientific Name	Link to Arctos Bird Record	Year	Mountain Range	Notes
Leucocytozoon	APHCAL01	MF077689	No	MSB:Bird:45077	275984	Corvides	Corvidae	Aphelocoma woodhouseii	http://arctos.database.museum/guid/MSB:Bird:45077	2016	Zuni
Leucocytozoon	APHCAL01	MK216156	No	MSB:Bird:47748	277448	Corvides	Corvidae	Cyanocitta stelleri	http://arctos.database.museum/guid/MSB:Bird:47748	2017	Zuni
Leucocytozoon	APHCAL01	MK216191	No	MSB:Bird:47970	277670	Passerides2	Paridae	Poecile gambeli	http://arctos.database.museum/guid/MSB:Bird:47970	2017	Jemez
Leucocytozoon	APHCAL01	MK216192	No	MSB:Bird:47975	277675	Corvides	Corvidae	Aphelocoma woodhouseii	http://arctos.database.museum/guid/MSB:Bird:47975	2017	Jemez
Leucocytozoon	APHCAL01	MK216211	No	MSB:Bird:48135	277843	Suboscine	Tyrannidae	Myiarchus cinerascens	http://arctos.database.museum/guid/MSB:Bird:48135	2017	Jemez
Leucocytozoon	APHCAL01	MK216224	No	MSB:Bird:48219	278257	Corvides	Corvidae	Aphelocoma woodhouseii	http://arctos.database.museum/guid/MSB:Bird:48219	2017	Jemez
Leucocytozoon	APHWOO01	MF077680	Yes	MSB:Bird:45183	276101	Corvides	Corvidae	Aphelocoma woodhouseii	http://arctos.database.museum/guid/MSB:Bird:45183	2016	MtTaylor
Plasmodium	BAERID01	MK216265	Yes	MSB:Bird:47936	277636	Passerides2	Paridae	Baeolophus ridgwayi	http://arctos.database.museum/guid/MSB:Bird:47936	2017	Jemez
Plasmodium	BAERID01	MK216275	Yes	MSB:Bird:48144	277852	Passerides2	Paridae	Poecile gambeli	http://arctos.database.museum/guid/MSB:Bird:48144	2017	Jemez
Parahaemoproteus	CATUST16	MK216069	No	MSB:Bird:47917	277617	Corvides	Vireonidae	Vireo gilvus	http://arctos.database.museum/guid/MSB:Bird:47917	2017	Jemez
Parahaemoproteus	CATUST22	MK216127	No	MSB:Bird:48180	277894	Passerides1a	Turdidae	Catharus guttatus	http://arctos.database.museum/guid/MSB:Bird:48180	2017	Jemez
Leucocytozoon	CB1	MK216158; see notes	No	MSB:Bird:45158	276076	Passerides1b	Parulidae	Setophaga auduboni	http://arctos.database.museum/guid/MSB:Bird:45158	2016	MtTaylor	Coinfection not sorted in Marroquin-Flores et al. 2017; sequence matches MK216158
Leucocytozoon	CB1	MK216158	No	MSB:Bird:47756	277456	Passerides1b	Fringillidae	Loxia curvirostra	http://arctos.database.museum/guid/MSB:Bird:47756	2017	MtTaylor
Leucocytozoon	CB1	MK216159	No	MSB:Bird:47757	277457	Passerides1b	Fringillidae	Loxia curvirostra	http://arctos.database.museum/guid/MSB:Bird:47757	2017	MtTaylor
Leucocytozoon	CB1	MK216178	No	MSB:Bird:47939	277639	Passerides1b	Passerellidae	Pipilo maculatus	http://arctos.database.museum/guid/MSB:Bird:47939	2017	Jemez
Leucocytozoon	CB1	MK216190	No	MSB:Bird:47968	277668	Passerides1b	Parulidae	Setophaga auduboni	http://arctos.database.museum/guid/MSB:Bird:47968	2017	Jemez
Leucocytozoon	CB1	MK216213	No	MSB:Bird:48143	277851	Passerides2	Hirundinidae	Tachycineta thalassina	http://arctos.database.museum/guid/MSB:Bird:48143	2017	Jemez
Leucocytozoon	CB1	MK216218	No	MSB:Bird:48172	277886	Passerides1b	Parulidae	Setophaga auduboni	http://arctos.database.museum/guid/MSB:Bird:48172	2017	Jemez
Parahaemoproteus	CHOGRA01	MF077664	Yes	MSB:Bird:45021	275838	Passerides1b	Passerellidae	Chondestes grammacus	http://arctos.database.museum/guid/MSB:Bird:45021	2016	MtTaylor
Parahaemoproteus	CHOGRA01	MF077664	Yes	MSB:Bird:45185	276103	Passerides1b	Passerellidae	Chondestes grammacus	http://arctos.database.museum/guid/MSB:Bird:45185	2016	MtTaylor
Parahaemoproteus	CHOGRA01	MK216051	No	MSB:Bird:47865	277565	Passerides1b	Passerellidae	Chondestes grammacus	http://arctos.database.museum/guid/MSB:Bird:47865	2017	MtTaylor
Parahaemoproteus	CHOGRA01	MK216053	Yes	MSB:Bird:47870	277570	Passerides1b	Passerellidae	Chondestes grammacus	http://arctos.database.museum/guid/MSB:Bird:47870	2017	MtTaylor
Parahaemoproteus	CHOGRA01	MK216056	Yes	MSB:Bird:47881	277581	Passerides1b	Passerellidae	Chondestes grammacus	http://arctos.database.museum/guid/MSB:Bird:47881	2017	MtTaylor
Parahaemoproteus	CHOMIN01	MK216058	Yes	MSB:Bird:47884	277584	Non-passerines	Caprimulgidae	Chordeiles minor	http://arctos.database.museum/guid/MSB:Bird:47884	2017	MtTaylor
Leucocytozoon	CNEORN01	MF077684	No	MSB:Bird:45158	276076	Passerides1b	Parulidae	Setophaga auduboni	http://arctos.database.museum/guid/MSB:Bird:45158	2016	MtTaylor
Leucocytozoon	CNEORN01	MF077684	No	MSB:Bird:45169	276087	Passerides1b	Passerellidae	Spizella passerina	http://arctos.database.museum/guid/MSB:Bird:45169	2016	MtTaylor
Leucocytozoon	CNEORN01	MK216210	No	MSB:Bird:48131	277839	Passerides1b	Parulidae	Setophaga auduboni	http://arctos.database.museum/guid/MSB:Bird:48131	2017	Jemez
Leucocytozoon	COBRA12	MK216176	No	MSB:Bird:47930	277630	Corvides	Corvidae	Aphelocoma woodhouseii	http://arctos.database.museum/guid/MSB:Bird:47930	2017	MtTaylor
Leucocytozoon	COBRA13	MK216227	No	MSB:Bird:48227	278273	Corvides	Corvidae	Aphelocoma woodhouseii	http://arctos.database.museum/guid/MSB:Bird:48227	2017	Jemez
Parahaemoproteus	COCVES01	MK216082	Yes	MSB:Bird:47952	277652	Passerides1b	Fringillidae	Coccothraustes vespertinus	http://arctos.database.museum/guid/MSB:Bird:47952	2017	Jemez
Leucocytozoon	COLAUR01	MK216226	Yes	MSB:Bird:48222	278260	Non-passerines	Picidae	Colaptes auratus	http://arctos.database.museum/guid/MSB:Bird:48222	2017	Jemez
Leucocytozoon	COLAUR01	MK216235	Yes	MSB:Bird:48268	278328	Non-passerines	Picidae	Colaptes auratus	http://arctos.database.museum/guid/MSB:Bird:48268	2017	MtTaylor
Leucocytozoon	COLBF21	MF077679	No	MSB:Bird:45015	275832	Corvides	Vireonidae	Vireo plumbeus	http://arctos.database.museum/guid/MSB:Bird:45015	2016	MtTaylor
Leucocytozoon	COLBF21	MF077679	No	MSB:Bird:45067	275974	Corvides	Vireonidae	Vireo plumbeus	http://arctos.database.museum/guid/MSB:Bird:45067	2016	Zuni
Leucocytozoon	COLBF21	MF077679	No	MSB:Bird:45084	275991	Passerides2	Paridae	Poecile gambeli	http://arctos.database.museum/guid/MSB:Bird:45084	2016	Zuni
Leucocytozoon	COLBF21	MF077679	No	MSB:Bird:45086	275993	Passerides1b	Cardinalidae	Piranga flava	http://arctos.database.museum/guid/MSB:Bird:45086	2016	Zuni
Leucocytozoon	COLBF21	MF077679	No	MSB:Bird:45125	276032	Corvides	Vireonidae	Vireo plumbeus	http://arctos.database.museum/guid/MSB:Bird:45125	2016	Jemez
Leucocytozoon	COLBF21	MF077679	No	MSB:Bird:45126	276033	Passerides2	Paridae	Baeolophus ridgwayi	http://arctos.database.museum/guid/MSB:Bird:45126	2016	Jemez
Leucocytozoon	COLBF21	MF077679	No	MSB:Bird:45174	276092	Corvides	Vireonidae	Vireo plumbeus	http://arctos.database.museum/guid/MSB:Bird:45174	2016	MtTaylor
Leucocytozoon	COLBF21	MK216155	No	MSB:Bird:47740	277440	Corvides	Vireonidae	Vireo plumbeus	http://arctos.database.museum/guid/MSB:Bird:47740	2017	MtTaylor
Leucocytozoon	COLBF21	MK216162	No	MSB:Bird:47801	277501	Passerides1b	Fringillidae	Spinus psaltria	http://arctos.database.museum/guid/MSB:Bird:47801	2017	Zuni
Leucocytozoon	COLBF21	MK216171	No	MSB:Bird:47910	277610	Passerides2	Paridae	Baeolophus ridgwayi	http://arctos.database.museum/guid/MSB:Bird:47910	2017	Zuni
Leucocytozoon	COLBF21	MK216174	No	MSB:Bird:47923	277623	Corvides	Vireonidae	Vireo plumbeus	http://arctos.database.museum/guid/MSB:Bird:47923	2017	MtTaylor
Leucocytozoon	COLBF21	MK216175	No	MSB:Bird:47926	277626	Corvides	Vireonidae	Vireo plumbeus	http://arctos.database.museum/guid/MSB:Bird:47926	2017	MtTaylor
Leucocytozoon	COLBF21	MK216193	No	MSB:Bird:47983	277683	Passerides1b	Parulidae	Setophaga nigrescens	http://arctos.database.museum/guid/MSB:Bird:47983	2017	Jemez
Leucocytozoon	COLBF21	MK216196	No	MSB:Bird:47992	277696	Passerides1b	Cardinalidae	Piranga ludoviciana	http://arctos.database.museum/guid/MSB:Bird:47992	2017	Zuni
Leucocytozoon	COLBF21	MK216198	No	MSB:Bird:48005	277709	Passerides1b	Cardinalidae	Piranga flava	http://arctos.database.museum/guid/MSB:Bird:48005	2017	Zuni
Leucocytozoon	COLBF21	MK216202	No	MSB:Bird:48075	277783	Suboscine	Tyrannidae	Empidonax wrightii	http://arctos.database.museum/guid/MSB:Bird:48075	2017	Jemez
Leucocytozoon	COLBF21	MK216207	No	MSB:Bird:48107	277815	Corvides	Vireonidae	Vireo plumbeus	http://arctos.database.museum/guid/MSB:Bird:48107	2017	Zuni
Leucocytozoon	COLBF21	MK216208	No	MSB:Bird:48112	277820	Passerides1a	Turdidae	Sialia mexicana	http://arctos.database.museum/guid/MSB:Bird:48112	2017	Zuni
Leucocytozoon	COLBF21	MK216212	No	MSB:Bird:48142	277850	Corvides	Vireonidae	Vireo plumbeus	http://arctos.database.museum/guid/MSB:Bird:48142	2017	Jemez
Leucocytozoon	COLBF21	MK216220	No	MSB:Bird:48178	277892	Non-passerines	Picidae	Picoides villosus	http://arctos.database.museum/guid/MSB:Bird:48178	2017	Jemez
Leucocytozoon	COLBF21	MK216223	No	MSB:Bird:48214	278252	Corvides	Vireonidae	Vireo plumbeus	http://arctos.database.museum/guid/MSB:Bird:48214	2017	Jemez
Leucocytozoon	COLBF21	MK216229	No	MSB:Bird:48229	278275	Passerides1a	Polioptilidae	Polioptila caerulea	http://arctos.database.museum/guid/MSB:Bird:48229	2017	Jemez
Leucocytozoon	COLBF23	MK216179	No	MSB:Bird:47940	277640	Passerides1b	Passerellidae	Pipilo maculatus	http://arctos.database.museum/guid/MSB:Bird:47940	2017	Jemez
Parahaemoproteus	CYASTE05	MF077657	Yes	MSB:Bird:45135	276042	Corvides	Corvidae	Cyanocitta stelleri	http://arctos.database.museum/guid/MSB:Bird:45135	2016	Jemez
Parahaemoproteus	CYASTE05	MK216032	Yes	MSB:Bird:47744	277444	Passerides1a	Troglodytidae	Thryomanes bewickii	http://arctos.database.museum/guid/MSB:Bird:47744	2017	Zuni
Parahaemoproteus	CYASTE05	MK216033	Yes	MSB:Bird:47748	277448	Corvides	Corvidae	Cyanocitta stelleri	http://arctos.database.museum/guid/MSB:Bird:47748	2017	Zuni
Parahaemoproteus	CYASTE05	MK216144	Yes	MSB:Bird:48262	278322	Corvides	Corvidae	Cyanocitta stelleri	http://arctos.database.museum/guid/MSB:Bird:48262	2017	MtTaylor
Parahaemoproteus	CYASTE06	MF077653	Yes	MSB:Bird:45134	276041	Corvides	Corvidae	Cyanocitta stelleri	http://arctos.database.museum/guid/MSB:Bird:45134	2016	Jemez
Leucocytozoon	CYASTE07	MF077688	Yes	MSB:Bird:45133	276040	Corvides	Corvidae	Cyanocitta stelleri	http://arctos.database.museum/guid/MSB:Bird:45133	2016	Jemez
Leucocytozoon	CYASTE07	MF077688	Yes	MSB:Bird:45134	276041	Corvides	Corvidae	Cyanocitta stelleri	http://arctos.database.museum/guid/MSB:Bird:45134	2016	Jemez
Leucocytozoon	CYASTE07	MF077688	Yes	MSB:Bird:45135	276042	Corvides	Corvidae	Cyanocitta stelleri	http://arctos.database.museum/guid/MSB:Bird:45135	2016	Jemez
Leucocytozoon	CYASTE07	MK216168	Yes	MSB:Bird:47895	277595	Corvides	Corvidae	Cyanocitta stelleri	http://arctos.database.museum/guid/MSB:Bird:47895	2017	Jemez
Leucocytozoon	CYASTE08	MK216236	Yes	MSB:Bird:48291	278371	Corvides	Corvidae	Cyanocitta stelleri	http://arctos.database.museum/guid/MSB:Bird:48291	2017	MtTaylor
Leucocytozoon	CYASTE09	MF077682; see notes	Yes	MSB:Bird:45133	276040	Corvides	Corvidae	Cyanocitta stelleri	http://arctos.database.museum/guid/MSB:Bird:45133	2016	Jemez	was called CYASTE04 in Marroquin-Flores et al. 2017; "Y"at position 242 should be "T"
Leucocytozoon	CYASTE09	MF077682; see notes	Yes	MSB:Bird:45134	276041	Corvides	Corvidae	Cyanocitta stelleri	http://arctos.database.museum/guid/MSB:Bird:45134	2016	Jemez	was called CYASTE04 in Marroquin-Flores et al. 2017; "Y"at position 242 should be "T"
Leucocytozoon	CYASTE09	MF077682; see notes	Yes	MSB:Bird:45135	276042	Corvides	Corvidae	Cyanocitta stelleri	http://arctos.database.museum/guid/MSB:Bird:45135	2016	Jemez	was called CYASTE04 in Marroquin-Flores et al. 2017; "Y"at position 242 should be "T"
Parahaemoproteus	ELFLA01	MF077661	No	MSB:Bird:45163	276081	Suboscine	Tyrannidae	Contopus sordidulus	http://arctos.database.museum/guid/MSB:Bird:45163	2016	MtTaylor
Parahaemoproteus	EMPOBE02	MF077659	Yes	MSB:Bird:45130	276037	Suboscine	Tyrannidae	Empidonax oberholseri	http://arctos.database.museum/guid/MSB:Bird:45130	2016	Jemez
Parahaemoproteus	EMPOBE02	MK216064	Yes	MSB:Bird:47900	277600	Suboscine	Tyrannidae	Contopus sordidulus	http://arctos.database.museum/guid/MSB:Bird:47900	2017	Jemez
Plasmodium	GASAN01	MK216240	No	MSB:Bird:47742	277442	Passerides1b	Cardinalidae	Pheucticus melanocephalus	http://arctos.database.museum/guid/MSB:Bird:47742	2017	Zuni
Leucocytozoon	GYMCYA01	MK216153	Yes	MSB:Bird:47725	277425	Corvides	Corvidae	Gymnorhinus cyanocephalus	http://arctos.database.museum/guid/MSB:Bird:47725	2017	Zuni
Leucocytozoon	GYMCYA01	MK216157	Yes	MSB:Bird:47754	277454	Passerides1a	Sittidae	Sitta carolinensis	http://arctos.database.museum/guid/MSB:Bird:47754	2017	MtTaylor
Leucocytozoon	GYMCYA01	MK216177	Yes	MSB:Bird:47931	277631	Passerides2	Paridae	Baeolophus ridgwayi	http://arctos.database.museum/guid/MSB:Bird:47931	2017	MtTaylor
Leucocytozoon	GYMCYA01	MK216186	Yes	MSB:Bird:47959	277659	Passerides2	Paridae	Baeolophus ridgwayi	http://arctos.database.museum/guid/MSB:Bird:47959	2017	Jemez
Leucocytozoon	GYMCYA01	MK216206	Yes	MSB:Bird:48105	277813	Passerides2	Paridae	Baeolophus ridgwayi	http://arctos.database.museum/guid/MSB:Bird:48105	2017	Zuni
Leucocytozoon	GYMCYA01	MK216228	Yes	MSB:Bird:48227	278273	Corvides	Corvidae	Aphelocoma woodhouseii	http://arctos.database.museum/guid/MSB:Bird:48227	2017	Jemez
Parahaemoproteus	GYMCYA02	MK216026	Yes	MSB:Bird:47725	277425	Corvides	Corvidae	Gymnorhinus cyanocephalus	http://arctos.database.museum/guid/MSB:Bird:47725	2017	Zuni
Parahaemoproteus	GYMCYA02	MK216040	Yes	MSB:Bird:47814	277514	Corvides	Corvidae	Gymnorhinus cyanocephalus	http://arctos.database.museum/guid/MSB:Bird:47814	2017	Zuni
Parahaemoproteus	GYMCYA02	MK216138	Yes	MSB:Bird:48219	278257	Corvides	Corvidae	Aphelocoma woodhouseii	http://arctos.database.museum/guid/MSB:Bird:48219	2017	Jemez
Parahaemoproteus	JUHYE03	MK216087	No	MSB:Bird:47971	277671	Passerides1a	Sittidae	Sitta pygmaea	http://arctos.database.museum/guid/MSB:Bird:47971	2017	Jemez
Parahaemoproteus	JUHYE03	MK216088	No	MSB:Bird:47976	277676	Passerides1a	Turdidae	Sialia mexicana	http://arctos.database.museum/guid/MSB:Bird:47976	2017	Jemez
Plasmodium	LAIRI01	MF077656	No	MSB:Bird:45039	275888	Passerides1a	Turdidae	Sialia mexicana	http://arctos.database.museum/guid/MSB:Bird:45039	2016	MtTaylor
Plasmodium	LAIRI01	MF077656	No	MSB:Bird:45056	275961	Passerides1a	Turdidae	Turdus migratorius	http://arctos.database.museum/guid/MSB:Bird:45056	2016	Zuni
Plasmodium	LAIRI01	MF077656	No	MSB:Bird:45080	275987	Passerides1b	Passerellidae	Melozone fusca	http://arctos.database.museum/guid/MSB:Bird:45080	2016	Zuni
Plasmodium	LAIRI01	MF077656	No	MSB:Bird:45081	275988	Passerides1b	Fringillidae	Spinus psaltria	http://arctos.database.museum/guid/MSB:Bird:45081	2016	Zuni
Plasmodium	LAIRI01	MF077656	No	MSB:Bird:45085	275992	Suboscine	Tyrannidae	Tyrannus vociferans	http://arctos.database.museum/guid/MSB:Bird:45085	2016	Zuni
Plasmodium	LAIRI01	MF077656	No	MSB:Bird:45091	275998	Passerides1a	Turdidae	Sialia mexicana	http://arctos.database.museum/guid/MSB:Bird:45091	2016	Zuni
Plasmodium	LAIRI01	MF077656	No	MSB:Bird:45095	276002	Passerides1a	Turdidae	Turdus migratorius	http://arctos.database.museum/guid/MSB:Bird:45095	2016	Zuni
Plasmodium	LAIRI01	MF077656	No	MSB:Bird:45108	276015	Passerides1a	Troglodytidae	Thryomanes bewickii	http://arctos.database.museum/guid/MSB:Bird:45108	2016	Zuni
Plasmodium	LAIRI01	MF077656	No	MSB:Bird:45114	276021	Corvides	Corvidae	Gymnorhinus cyanocephalus	http://arctos.database.museum/guid/MSB:Bird:45114	2016	Zuni
Plasmodium	LAIRI01	MK216238	No	MSB:Bird:47719	277419	Passerides1a	Turdidae	Sialia currucoides	http://arctos.database.museum/guid/MSB:Bird:47719	2017	Zuni
Plasmodium	LAIRI01	MK216242	No	MSB:Bird:47744	277444	Passerides1a	Troglodytidae	Thryomanes bewickii	http://arctos.database.museum/guid/MSB:Bird:47744	2017	Zuni
Plasmodium	LAIRI01	MK216245	No	MSB:Bird:47784	277484	Passerides1a	Turdidae	Sialia mexicana	http://arctos.database.museum/guid/MSB:Bird:47784	2017	Zuni
Plasmodium	LAIRI01	MK216247	No	MSB:Bird:47785	277485	Passerides2	Paridae	Poecile gambeli	http://arctos.database.museum/guid/MSB:Bird:47785	2017	Zuni
Plasmodium	LAIRI01	MK216249	No	MSB:Bird:47786	277486	Passerides1a	Turdidae	Turdus migratorius	http://arctos.database.museum/guid/MSB:Bird:47786	2017	Zuni
Plasmodium	LAIRI01	MK216251	No	MSB:Bird:47791	277491	Passerides1b	Fringillidae	Loxia curvirostra	http://arctos.database.museum/guid/MSB:Bird:47791	2017	Zuni
Plasmodium	LAIRI01	MK216253	No	MSB:Bird:47795	277495	Passerides1b	Parulidae	Setophaga auduboni	http://arctos.database.museum/guid/MSB:Bird:47795	2017	Zuni
Plasmodium	LAIRI01	MK216256	No	MSB:Bird:47836	277536	Passerides2	Paridae	Baeolophus ridgwayi	http://arctos.database.museum/guid/MSB:Bird:47836	2017	Zuni
Plasmodium	LAIRI01	MK216258	No	MSB:Bird:47854	277554	Passerides2	Hirundinidae	Tachycineta thalassina	http://arctos.database.museum/guid/MSB:Bird:47854	2017	MtTaylor
Plasmodium	LAIRI01	MK216261	No	MSB:Bird:47904	277604	Passerides2	Paridae	Poecile gambeli	http://arctos.database.museum/guid/MSB:Bird:47904	2017	Zuni
Plasmodium	LAIRI01	MK216264	No	MSB:Bird:47930	277630	Corvides	Corvidae	Aphelocoma woodhouseii	http://arctos.database.museum/guid/MSB:Bird:47930	2017	MtTaylor
Plasmodium	LAIRI01	MK216267	No	MSB:Bird:47975	277675	Corvides	Corvidae	Aphelocoma woodhouseii	http://arctos.database.museum/guid/MSB:Bird:47975	2017	Jemez
Plasmodium	LAIRI01	MK216268	No	MSB:Bird:47978	277678	Passerides1a	Turdidae	Sialia mexicana	http://arctos.database.museum/guid/MSB:Bird:47978	2017	Jemez
Plasmodium	LAIRI01	MK216270	No	MSB:Bird:48026	277730	Passerides1a	Turdidae	Turdus migratorius	http://arctos.database.museum/guid/MSB:Bird:48026	2017	MtTaylor
Plasmodium	LAIRI01	MK216272	No	MSB:Bird:48065	277769	Passerides2	Paridae	Poecile gambeli	http://arctos.database.museum/guid/MSB:Bird:48065	2017	Jemez
Plasmodium	LAIRI01	MK216276	No	MSB:Bird:48144	277852	Passerides2	Paridae	Poecile gambeli	http://arctos.database.museum/guid/MSB:Bird:48144	2017	Jemez
Plasmodium	LAIRI01	MK216279	No	MSB:Bird:48157	277871	Passerides2	Paridae	Poecile gambeli	http://arctos.database.museum/guid/MSB:Bird:48157	2017	Zuni
Plasmodium	LAIRI01	MK216283	No	MSB:Bird:48245	278242	Passerides2	Paridae	Poecile gambeli	http://arctos.database.museum/guid/MSB:Bird:48245	2017	MtTaylor
Plasmodium	LAIRI01	MK216286	No	MSB:Bird:48259	278286	Passerides2	Paridae	Poecile gambeli	http://arctos.database.museum/guid/MSB:Bird:48259	2017	MtTaylor
Plasmodium	LAIRI01	MK216288	No	MSB:Bird:48275	278335	Passerides1a	Turdidae	Sialia currucoides	http://arctos.database.museum/guid/MSB:Bird:48275	2017	MtTaylor
Plasmodium	LAIRI01	MK216289	No	MSB:Bird:48276	278336	Passerides1a	Turdidae	Sialia currucoides	http://arctos.database.museum/guid/MSB:Bird:48276	2017	MtTaylor
Plasmodium	MOLATE01	MF077665	No	MSB:Bird:45075	275982	Passerides2	Paridae	Baeolophus ridgwayi	http://arctos.database.museum/guid/MSB:Bird:45075	2016	Zuni
Plasmodium	MOLATE01	MK216244	No	MSB:Bird:47774	277474	Passerides1b	Passerellidae	Spizella passerina	http://arctos.database.museum/guid/MSB:Bird:47774	2017	MtTaylor
Plasmodium	MOLATE01	MK216246	No	MSB:Bird:47784	277484	Passerides1a	Turdidae	Sialia mexicana	http://arctos.database.museum/guid/MSB:Bird:47784	2017	Zuni
Plasmodium	MOLATE01	MK216252	No	MSB:Bird:47791	277491	Passerides1b	Fringillidae	Loxia curvirostra	http://arctos.database.museum/guid/MSB:Bird:47791	2017	Zuni
Plasmodium	MOLATE01	MK216273	No	MSB:Bird:48080	277788	Passerides1a	Turdidae	Sialia mexicana	http://arctos.database.museum/guid/MSB:Bird:48080	2017	Jemez
Plasmodium	MOLATE01	MK216287	No	MSB:Bird:48236	278313	Passerides1b	Passerellidae	Pipilo maculatus	http://arctos.database.museum/guid/MSB:Bird:48236	2017	Jemez
Leucocytozoon	MYICIN01	MK216182	Yes	MSB:Bird:47949	277649	Suboscine	Tyrannidae	Myiarchus cinerascens	http://arctos.database.museum/guid/MSB:Bird:47949	2017	Jemez
Leucocytozoon	NUCCOL01	MF077685	Yes	MSB:Bird:45017	275834	Corvides	Corvidae	Nucifraga columbiana	http://arctos.database.museum/guid/MSB:Bird:45017	2016	MtTaylor
Parahaemoproteus	PACPEC02	MF077676	No	MSB:Bird:45065	275972	Passerides1b	Cardinalidae	Piranga flava	http://arctos.database.museum/guid/MSB:Bird:45065	2016	Zuni
Parahaemoproteus	PACPEC02	MK216060	No	MSB:Bird:47896	277596	Passerides1b	Cardinalidae	Piranga ludoviciana	http://arctos.database.museum/guid/MSB:Bird:47896	2017	Jemez
Parahaemoproteus	PACPEC02	MK216062	No	MSB:Bird:47897	277597	Passerides1b	Cardinalidae	Piranga ludoviciana	http://arctos.database.museum/guid/MSB:Bird:47897	2017	Jemez
Parahaemoproteus	PACPEC02	MK216077	No	MSB:Bird:47940	277640	Passerides1b	Passerellidae	Pipilo maculatus	http://arctos.database.museum/guid/MSB:Bird:47940	2017	Jemez
Parahaemoproteus	PACPEC02	MK216129	No	MSB:Bird:48185	278201	Passerides1b	Cardinalidae	Piranga flava	http://arctos.database.museum/guid/MSB:Bird:48185	2017	Zuni
Parahaemoproteus	PACPEC02	MK216131	No	MSB:Bird:48191	278207	Passerides1b	Cardinalidae	Piranga flava	http://arctos.database.museum/guid/MSB:Bird:48191	2017	Zuni
Plasmodium	PADOM09	MK216254	No	MSB:Bird:47809	277509	Passerides2	Hirundinidae	Tachycineta thalassina	http://arctos.database.museum/guid/MSB:Bird:47809	2017	Zuni
Plasmodium	PADOM09	MK216254; see notes	No	MSB:Bird:45138	276045	Suboscine	Tyrannidae	Empidonax hammondii	http://arctos.database.museum/guid/MSB:Bird:45138	2016	Jemez	Coinfection not sorted in Marroquin-Flores et al. 2017; sequence matches MK216254
Plasmodium	PADOM09	MK216281	No	MSB:Bird:48172	277886	Passerides1b	Parulidae	Setophaga auduboni	http://arctos.database.museum/guid/MSB:Bird:48172	2017	Jemez
Parahaemoproteus	PASILI01	MK216142	No	MSB:Bird:48231	278277	Passerides1b	Parulidae	Setophaga auduboni	http://arctos.database.museum/guid/MSB:Bird:48231	2017	Jemez
Parahaemoproteus	PHEMEL02	MK216027	No	MSB:Bird:47728	277428	Passerides1b	Cardinalidae	Pheucticus melanocephalus	http://arctos.database.museum/guid/MSB:Bird:47728	2017	Zuni
Parahaemoproteus	PHEMEL02	MK216031	No	MSB:Bird:47742	277442	Passerides1b	Cardinalidae	Pheucticus melanocephalus	http://arctos.database.museum/guid/MSB:Bird:47742	2017	Zuni
Parahaemoproteus	PICVIL01	MK216126	No	MSB:Bird:48178	277892	Non-passerines	Picidae	Picoides villosus	http://arctos.database.museum/guid/MSB:Bird:48178	2017	Jemez
Parahaemoproteus	PIPMAC01	MF077669	Yes	MSB:Bird:45012	275829	Passerides1b	Passerellidae	Pipilo maculatus	http://arctos.database.museum/guid/MSB:Bird:45012	2016	MtTaylor
Parahaemoproteus	PIPMAC01	MK216078	Yes	MSB:Bird:47940	277640	Passerides1b	Passerellidae	Pipilo maculatus	http://arctos.database.museum/guid/MSB:Bird:47940	2017	Jemez
Parahaemoproteus	PIPMAC01	MK216143	Yes	MSB:Bird:48239	278316	Passerides1b	Passerellidae	Pipilo maculatus	http://arctos.database.museum/guid/MSB:Bird:48239	2017	Jemez
Leucocytozoon	PIPMAC02	MK216167	No	MSB:Bird:47890	277590	Passerides1b	Passerellidae	Pipilo maculatus	http://arctos.database.museum/guid/MSB:Bird:47890	2017	Jemez
Leucocytozoon	PIPMAC02	MK216169	No	MSB:Bird:47896	277596	Passerides1b	Cardinalidae	Piranga ludoviciana	http://arctos.database.museum/guid/MSB:Bird:47896	2017	Jemez
Leucocytozoon	PIPMAC02	MK216195	No	MSB:Bird:47991	277691	Passerides1b	Passerellidae	Pipilo maculatus	http://arctos.database.museum/guid/MSB:Bird:47991	2017	Jemez
Leucocytozoon	PIPMAC02	MK216215	No	MSB:Bird:48152	277860	Passerides1b	Passerellidae	Spizella passerina	http://arctos.database.museum/guid/MSB:Bird:48152	2017	Jemez
Parahaemoproteus	PIPMAC03	MK216115	Yes	MSB:Bird:48129	277837	Passerides1b	Passerellidae	Pipilo maculatus	http://arctos.database.museum/guid/MSB:Bird:48129	2017	Zuni
Parahaemoproteus	PIPMAC03	MK216140	Yes	MSB:Bird:48224	278262	Passerides1b	Passerellidae	Pipilo maculatus	http://arctos.database.museum/guid/MSB:Bird:48224	2017	Jemez
Parahaemoproteus	PIRFLA01	MF077671	Yes	MSB:Bird:45048	275953	Passerides1b	Cardinalidae	Piranga flava	http://arctos.database.museum/guid/MSB:Bird:45048	2016	Zuni
Parahaemoproteus	PIRFLA01	MK216068	Yes	MSB:Bird:47914	277614	Corvides	Vireonidae	Vireo gilvus	http://arctos.database.museum/guid/MSB:Bird:47914	2017	Jemez
Parahaemoproteus	PIRFLA01	MK216096	Yes	MSB:Bird:48005	277709	Passerides1b	Cardinalidae	Piranga flava	http://arctos.database.museum/guid/MSB:Bird:48005	2017	Zuni
Parahaemoproteus	PIRFLA01	MK216105	Yes	MSB:Bird:48062	277766	Passerides1b	Passerellidae	Spizella passerina	http://arctos.database.museum/guid/MSB:Bird:48062	2017	Zuni
Parahaemoproteus	PIRFLA01	MK216107	Yes	MSB:Bird:48084	277792	Passerides1b	Cardinalidae	Piranga flava	http://arctos.database.museum/guid/MSB:Bird:48084	2017	Zuni
Parahaemoproteus	PIRFLA01	MK216148	Yes	MSB:Bird:48265	278325	Passerides1b	Cardinalidae	Piranga flava	http://arctos.database.museum/guid/MSB:Bird:48265	2017	MtTaylor
Leucocytozoon	PIRFLA02	MF077683	Yes	MSB:Bird:45048	275953	Passerides1b	Cardinalidae	Piranga flava	http://arctos.database.museum/guid/MSB:Bird:45048	2016	Zuni
Leucocytozoon	PIRFLA02	MF077683	Yes	MSB:Bird:45104	276011	Passerides1b	Cardinalidae	Piranga flava	http://arctos.database.museum/guid/MSB:Bird:45104	2016	Zuni
Leucocytozoon	PIRFLA02	MK216164	Yes	MSB:Bird:47820	277520	Passerides1b	Cardinalidae	Piranga flava	http://arctos.database.museum/guid/MSB:Bird:47820	2017	Zuni
Leucocytozoon	PIRFLA02	MK216170	Yes	MSB:Bird:47897	277597	Passerides1b	Cardinalidae	Piranga ludoviciana	http://arctos.database.museum/guid/MSB:Bird:47897	2017	Jemez
Leucocytozoon	PIRFLA02	MK216201	Yes	MSB:Bird:48074	277782	Passerides1b	Fringillidae	Spinus psaltria	http://arctos.database.museum/guid/MSB:Bird:48074	2017	Jemez
Parahaemoproteus	PIRFLA08	MK216095	Yes	MSB:Bird:48003	277707	Passerides1b	Cardinalidae	Piranga flava	http://arctos.database.museum/guid/MSB:Bird:48003	2017	Zuni
Parahaemoproteus	PIRFLA09	MK216034	Yes	MSB:Bird:47759	277459	Passerides1b	Cardinalidae	Piranga flava	http://arctos.database.museum/guid/MSB:Bird:47759	2017	MtTaylor
Parahaemoproteus	PIRFLA09	MK216149	Yes	MSB:Bird:48265	278325	Passerides1b	Cardinalidae	Piranga flava	http://arctos.database.museum/guid/MSB:Bird:48265	2017	MtTaylor
Parahaemoproteus	PIRFLA10	MK216147	Yes	MSB:Bird:48264	278324	Passerides1b	Cardinalidae	Piranga flava	http://arctos.database.museum/guid/MSB:Bird:48264	2017	MtTaylor
Parahaemoproteus	PIRLUD01	MF077668	Yes	MSB:Bird:45027	275876	Passerides1b	Cardinalidae	Piranga ludoviciana	http://arctos.database.museum/guid/MSB:Bird:45027	2016	MtTaylor
Parahaemoproteus	PIRLUD01	MK216061	Yes	MSB:Bird:47896	277596	Passerides1b	Cardinalidae	Piranga ludoviciana	http://arctos.database.museum/guid/MSB:Bird:47896	2017	Jemez
Parahaemoproteus	PIRLUD01	MK216063	Yes	MSB:Bird:47897	277597	Passerides1b	Cardinalidae	Piranga ludoviciana	http://arctos.database.museum/guid/MSB:Bird:47897	2017	Jemez
Parahaemoproteus	PIRLUD01	MK216109	Yes	MSB:Bird:48095	277803	Passerides1b	Cardinalidae	Piranga ludoviciana	http://arctos.database.museum/guid/MSB:Bird:48095	2017	Zuni
Parahaemoproteus	PIRLUD01	MK216134	Yes	MSB:Bird:48206	278223	Passerides1b	Cardinalidae	Piranga ludoviciana	http://arctos.database.museum/guid/MSB:Bird:48206	2017	Zuni
Parahaemoproteus	PIRLUD01	MK216145	Yes	MSB:Bird:48263	278323	Passerides1b	Cardinalidae	Piranga ludoviciana	http://arctos.database.museum/guid/MSB:Bird:48263	2017	MtTaylor
Parahaemoproteus	PIRLUD02	MF077652	Yes	MSB:Bird:45005	275822	Passerides1b	Cardinalidae	Piranga ludoviciana	http://arctos.database.museum/guid/MSB:Bird:45005	2016	MtTaylor
Parahaemoproteus	PIRLUD02	MK216054	Yes	MSB:Bird:47874	277574	Passerides1b	Cardinalidae	Piranga ludoviciana	http://arctos.database.museum/guid/MSB:Bird:47874	2017	MtTaylor
Parahaemoproteus	PIRLUD02	MK216072	Yes	MSB:Bird:47925	277625	Passerides1b	Cardinalidae	Piranga ludoviciana	http://arctos.database.museum/guid/MSB:Bird:47925	2017	MtTaylor
Parahaemoproteus	PIRLUD02	MK216094	Yes	MSB:Bird:47992	277696	Passerides1b	Cardinalidae	Piranga ludoviciana	http://arctos.database.museum/guid/MSB:Bird:47992	2017	Zuni
Parahaemoproteus	PIRLUD02	MK216113	Yes	MSB:Bird:48109	277817	Passerides1b	Cardinalidae	Piranga ludoviciana	http://arctos.database.museum/guid/MSB:Bird:48109	2017	Zuni
Parahaemoproteus	PIRLUD02	MK216116	Yes	MSB:Bird:48132	277840	Passerides1b	Cardinalidae	Piranga ludoviciana	http://arctos.database.museum/guid/MSB:Bird:48132	2017	Jemez
Parahaemoproteus	PIRLUD02	MK216124	Yes	MSB:Bird:48159	277873	Passerides1b	Cardinalidae	Piranga ludoviciana	http://arctos.database.museum/guid/MSB:Bird:48159	2017	Zuni
Parahaemoproteus	PIRLUD02	MK216146	Yes	MSB:Bird:48263	278323	Passerides1b	Cardinalidae	Piranga ludoviciana	http://arctos.database.museum/guid/MSB:Bird:48263	2017	MtTaylor
Leucocytozoon	PIRLUD03	MK216181	Yes	MSB:Bird:47947	277647	Passerides1b	Cardinalidae	Piranga ludoviciana	http://arctos.database.museum/guid/MSB:Bird:47947	2017	Jemez
Leucocytozoon	PIRLUD03	MK216184	Yes	MSB:Bird:47953	277653	Passerides1b	Cardinalidae	Piranga ludoviciana	http://arctos.database.museum/guid/MSB:Bird:47953	2017	Jemez
Leucocytozoon	PIRLUD03	MK216205	Yes	MSB:Bird:48095	277803	Passerides1b	Cardinalidae	Piranga ludoviciana	http://arctos.database.museum/guid/MSB:Bird:48095	2017	Zuni
Leucocytozoon	PIRLUD03	MK216214	Yes	MSB:Bird:48150	277858	Passerides1b	Cardinalidae	Piranga ludoviciana	http://arctos.database.museum/guid/MSB:Bird:48150	2017	Jemez
Leucocytozoon	PIRLUD03	MK216234	Yes	MSB:Bird:48265	278325	Passerides1b	Cardinalidae	Piranga flava	http://arctos.database.museum/guid/MSB:Bird:48265	2017	MtTaylor
Leucocytozoon	PIRLUD04	MK216231	Yes	MSB:Bird:48263	278323	Passerides1b	Cardinalidae	Piranga ludoviciana	http://arctos.database.museum/guid/MSB:Bird:48263	2017	MtTaylor
Leucocytozoon	PIRLUD05	MK216232	Yes	MSB:Bird:48263	278323	Passerides1b	Cardinalidae	Piranga ludoviciana	http://arctos.database.museum/guid/MSB:Bird:48263	2017	MtTaylor
Parahaemoproteus	PIRLUD07	MK216083	Yes	MSB:Bird:47953	277653	Passerides1b	Cardinalidae	Piranga ludoviciana	http://arctos.database.museum/guid/MSB:Bird:47953	2017	Jemez
Parahaemoproteus	PIRLUD07	MK216139	Yes	MSB:Bird:48222	278260	Non-passerines	Picidae	Colaptes auratus	http://arctos.database.museum/guid/MSB:Bird:48222	2017	Jemez
Parahaemoproteus	PIRLUD07	MK216150	Yes	MSB:Bird:48268	278328	Non-passerines	Picidae	Colaptes auratus	http://arctos.database.museum/guid/MSB:Bird:48268	2017	MtTaylor
Parahaemoproteus	PIRLUD08	MK216045	Yes	MSB:Bird:47847	277547	Passerides1b	Cardinalidae	Piranga ludoviciana	http://arctos.database.museum/guid/MSB:Bird:47847	2017	MtTaylor
Plasmodium	POEGAM01	MK216237	Yes	MSB:Bird:47708	277408	Passerides2	Paridae	Poecile gambeli	http://arctos.database.museum/guid/MSB:Bird:47708	2017	Zuni
Leucocytozoon	PROSUB01	MK216230	Yes	MSB:Bird:48242	278319	Passerides2	Hirundinidae	Progne subis	http://arctos.database.museum/guid/MSB:Bird:48242	2017	Jemez
Leucocytozoon	PROSUB02	MK216152	Yes	MSB:Bird:47722	277422	Passerides2	Hirundinidae	Progne subis	http://arctos.database.museum/guid/MSB:Bird:47722	2017	Zuni
Plasmodium	SEIAUR01	MK216250	No	MSB:Bird:47788	277488	Passerides1a	Troglodytidae	Salpinctes obsoletus	http://arctos.database.museum/guid/MSB:Bird:47788	2017	Zuni
Plasmodium	SEIAUR01	MK216260	No	MSB:Bird:47902	277602	Passerides1b	Passerellidae	Spizella passerina	http://arctos.database.museum/guid/MSB:Bird:47902	2017	Zuni
Plasmodium	SEIAUR01	MK216285	No	MSB:Bird:48255	278282	Passerides1b	Passerellidae	Pipilo maculatus	http://arctos.database.museum/guid/MSB:Bird:48255	2017	MtTaylor
Parahaemoproteus	SETAUD05	MK216125	No	MSB:Bird:48167	277881	Passerides1b	Parulidae	Setophaga graciae	http://arctos.database.museum/guid/MSB:Bird:48167	2017	Jemez
Parahaemoproteus	SETAUD07	MF752588; see notes	No	MSB:Bird:45173	276091	Passerides1b	Passerellidae	Spizella passerina	http://arctos.database.museum/guid/MSB:Bird:45173	2016	MtTaylor	Coinfection not sorted in Marroquin-Flores et al. 2017; sequence matches MF752588
Parahaemoproteus	SETAUD14	MK216055	No	MSB:Bird:47877	277577	Corvides	Vireonidae	Vireo plumbeus	http://arctos.database.museum/guid/MSB:Bird:47877	2017	MtTaylor
Parahaemoproteus	SETAUD14	MK216057	No	MSB:Bird:47883	277583	Passerides1b	Parulidae	Setophaga graciae	http://arctos.database.museum/guid/MSB:Bird:47883	2017	MtTaylor
Leucocytozoon	SETAUD25	MK216219	No	MSB:Bird:48172	277886	Passerides1b	Parulidae	Setophaga auduboni	http://arctos.database.museum/guid/MSB:Bird:48172	2017	Jemez
Leucocytozoon	SETAUD25	MK216219; see notes	No	MSB:Bird:45173	276091	Passerides1b	Passerellidae	Spizella passerina	http://arctos.database.museum/guid/MSB:Bird:45173	2016	MtTaylor	Coinfection not sorted in Marroquin-Flores et al. 2017; sequence matches MK216219
Leucocytozoon	SETAUD30	MK216166	No	MSB:Bird:47824	277524	Passerides1b	Cardinalidae	Piranga flava	http://arctos.database.museum/guid/MSB:Bird:47824	2017	MtTaylor
Leucocytozoon	SETAUD30	MK216209	No	MSB:Bird:48119	277827	Passerides1b	Cardinalidae	Piranga flava	http://arctos.database.museum/guid/MSB:Bird:48119	2017	Zuni
Parahaemoproteus	SETCOR01	MF077677	Yes	MSB:Bird:45030	275879	Passerides1b	Parulidae	Setophaga auduboni	http://arctos.database.museum/guid/MSB:Bird:45030	2016	MtTaylor
Parahaemoproteus	SETCOR01	MF077677	Yes	MSB:Bird:45031	275880	Passerides1b	Parulidae	Setophaga auduboni	http://arctos.database.museum/guid/MSB:Bird:45031	2016	MtTaylor
Parahaemoproteus	SETCOR01	MK216089	Yes	MSB:Bird:47985	277685	Passerides1b	Parulidae	Setophaga auduboni	http://arctos.database.museum/guid/MSB:Bird:47985	2017	Jemez
Parahaemoproteus	SETGRA01	MF077660	Yes	MSB:Bird:45159	276077	Passerides1b	Parulidae	Setophaga graciae	http://arctos.database.museum/guid/MSB:Bird:45159	2016	MtTaylor
Leucocytozoon	SETGRA02	MF077686	Yes	MSB:Bird:45028	275877	Passerides1b	Parulidae	Setophaga graciae	http://arctos.database.museum/guid/MSB:Bird:45028	2016	MtTaylor
Leucocytozoon	SETGRA02	MF077686	No	MSB:Bird:45059	275964	Passerides1b	Cardinalidae	Piranga flava	http://arctos.database.museum/guid/MSB:Bird:45059	2016	Zuni
Leucocytozoon	SETGRA02	MF077686	Yes	MSB:Bird:45143	276061	Passerides1b	Parulidae	Setophaga graciae	http://arctos.database.museum/guid/MSB:Bird:45143	2016	MtTaylor
Leucocytozoon	SETGRA02	MK216154	Yes	MSB:Bird:47738	277438	Passerides1b	Cardinalidae	Piranga flava	http://arctos.database.museum/guid/MSB:Bird:47738	2017	Zuni
Leucocytozoon	SETGRA02	MK216160	Yes	MSB:Bird:47759	277459	Passerides1b	Cardinalidae	Piranga flava	http://arctos.database.museum/guid/MSB:Bird:47759	2017	MtTaylor
Leucocytozoon	SETGRA02	MK216197	Yes	MSB:Bird:48003	277707	Passerides1b	Cardinalidae	Piranga flava	http://arctos.database.museum/guid/MSB:Bird:48003	2017	Zuni
Leucocytozoon	SETGRA02	MK216204	No	MSB:Bird:48084	277792	Passerides1b	Cardinalidae	Piranga flava	http://arctos.database.museum/guid/MSB:Bird:48084	2017	Zuni
Leucocytozoon	SETGRA02	MK216222	No	MSB:Bird:48185	278201	Passerides1b	Cardinalidae	Piranga flava	http://arctos.database.museum/guid/MSB:Bird:48185	2017	Zuni
Leucocytozoon	SETGRA02	MK216233	Yes	MSB:Bird:48264	278324	Passerides1b	Cardinalidae	Piranga flava	http://arctos.database.museum/guid/MSB:Bird:48264	2017	MtTaylor
Leucocytozoon	SETGRA03	MK216173	Yes	MSB:Bird:47918	277618	Passerides1b	Parulidae	Setophaga graciae	http://arctos.database.museum/guid/MSB:Bird:47918	2017	Jemez
Leucocytozoon	SETGRA03	MK216217	Yes	MSB:Bird:48167	277881	Passerides1b	Parulidae	Setophaga graciae	http://arctos.database.museum/guid/MSB:Bird:48167	2017	Jemez
Leucocytozoon	SETNIG01	MK216161	No	MSB:Bird:47769	277469	Passerides1b	Parulidae	Setophaga nigrescens	http://arctos.database.museum/guid/MSB:Bird:47769	2017	MtTaylor
Leucocytozoon	SETNIG01	MK216165	No	MSB:Bird:47821	277521	Passerides1b	Parulidae	Setophaga graciae	http://arctos.database.museum/guid/MSB:Bird:47821	2017	Zuni
Leucocytozoon	SETNIG01	MK216172	No	MSB:Bird:47914	277614	Corvides	Vireonidae	Vireo gilvus	http://arctos.database.museum/guid/MSB:Bird:47914	2017	Jemez
Leucocytozoon	SETNIG01	MK216185	No	MSB:Bird:47956	277656	Passerides1b	Fringillidae	Spinus psaltria	http://arctos.database.museum/guid/MSB:Bird:47956	2017	Jemez
Leucocytozoon	SETNIG01	MK216189	No	MSB:Bird:47964	277664	Corvides	Vireonidae	Vireo plumbeus	http://arctos.database.museum/guid/MSB:Bird:47964	2017	Jemez
Leucocytozoon	SETNIG01	MK216216	No	MSB:Bird:48161	277875	Passerides2	Aegithalidae	Psaltriparus minimus	http://arctos.database.museum/guid/MSB:Bird:48161	2017	Zuni
Leucocytozoon	SETNIG01	MK216221	No	MSB:Bird:48183	277897	Suboscine	Tyrannidae	Empidonax wrightii	http://arctos.database.museum/guid/MSB:Bird:48183	2017	Jemez
Leucocytozoon	SETNIG01	MK216225	No	MSB:Bird:48221	278259	Passerides1a	Sittidae	Sitta carolinensis	http://arctos.database.museum/guid/MSB:Bird:48221	2017	Jemez
Parahaemoproteus	SIAMEX01	MF077678	No	MSB:Bird:45032	275881	Passerides1b	Passerellidae	Spizella passerina	http://arctos.database.museum/guid/MSB:Bird:45032	2016	MtTaylor
Parahaemoproteus	SIAMEX01	MK216098	No	MSB:Bird:48018	277722	Passerides1b	Passerellidae	Spizella passerina	http://arctos.database.museum/guid/MSB:Bird:48018	2017	MtTaylor
Parahaemoproteus	SIAMEX01	MK216114	No	MSB:Bird:48114	277822	Passerides1b	Passerellidae	Spizella passerina	http://arctos.database.museum/guid/MSB:Bird:48114	2017	Zuni
Parahaemoproteus	SIAMEX01	MK216123	No	MSB:Bird:48152	277860	Passerides1b	Passerellidae	Spizella passerina	http://arctos.database.museum/guid/MSB:Bird:48152	2017	Jemez
Leucocytozoon	SIAMEX03	MK216163	Yes	MSB:Bird:47817	277517	Passerides1a	Turdidae	Sialia mexicana	http://arctos.database.museum/guid/MSB:Bird:47817	2017	Zuni
Leucocytozoon	SIAMEX03	MK216203	Yes	MSB:Bird:48080	277788	Passerides1a	Turdidae	Sialia mexicana	http://arctos.database.museum/guid/MSB:Bird:48080	2017	Jemez
Plasmodium	SIAMEX04	MK216284	Yes	MSB:Bird:48218	278256	Passerides1a	Turdidae	Sialia mexicana	http://arctos.database.museum/guid/MSB:Bird:48218	2017	Jemez
Parahaemoproteus	SIAMEX05	MK216099	Yes	MSB:Bird:48020	277724	Passerides1a	Turdidae	Sialia mexicana	http://arctos.database.museum/guid/MSB:Bird:48020	2017	MtTaylor
Parahaemoproteus	SISKIN1	MK216106	No	MSB:Bird:48078	277786	Passerides1b	Fringillidae	Loxia curvirostra	http://arctos.database.museum/guid/MSB:Bird:48078	2017	Jemez
Leucocytozoon	SISKIN2	MK216183	No	MSB:Bird:47952	277652	Passerides1b	Fringillidae	Coccothraustes vespertinus	http://arctos.database.museum/guid/MSB:Bird:47952	2017	Jemez
Parahaemoproteus	SPIPAS01	MF077650	Yes	MSB:Bird:45006	275823	Passerides1b	Passerellidae	Spizella passerina	http://arctos.database.museum/guid/MSB:Bird:45006	2016	MtTaylor
Parahaemoproteus	SPIPAS01	MF077650	Yes	MSB:Bird:45041	275890	Passerides1b	Passerellidae	Spizella passerina	http://arctos.database.museum/guid/MSB:Bird:45041	2016	MtTaylor
Parahaemoproteus	SPIPAS01	MF077650	Yes	MSB:Bird:45172	276090	Passerides1b	Passerellidae	Spizella passerina	http://arctos.database.museum/guid/MSB:Bird:45172	2016	MtTaylor
Parahaemoproteus	SPIPAS01	MF077650	Yes	MSB:Bird:45173	276091	Passerides1b	Passerellidae	Spizella passerina	http://arctos.database.museum/guid/MSB:Bird:45173	2016	MtTaylor
Parahaemoproteus	SPIPAS01	MK216036	Yes	MSB:Bird:47792	277492	Passerides1b	Fringillidae	Loxia curvirostra	http://arctos.database.museum/guid/MSB:Bird:47792	2017	Zuni
Parahaemoproteus	SPIPAS01	MK216049	Yes	MSB:Bird:47858	277558	Passerides1b	Passerellidae	Spizella passerina	http://arctos.database.museum/guid/MSB:Bird:47858	2017	MtTaylor
Parahaemoproteus	SPIPAS01	MK216052	Yes	MSB:Bird:47868	277568	Passerides1b	Passerellidae	Pipilo maculatus	http://arctos.database.museum/guid/MSB:Bird:47868	2017	MtTaylor
Parahaemoproteus	SPIPAS01	MK216065	Yes	MSB:Bird:47905	277605	Passerides1b	Fringillidae	Spinus psaltria	http://arctos.database.museum/guid/MSB:Bird:47905	2017	Zuni
Parahaemoproteus	SPIPAS01	MK216102	Yes	MSB:Bird:48041	277745	Passerides1b	Passerellidae	Spizella passerina	http://arctos.database.museum/guid/MSB:Bird:48041	2017	MtTaylor
Parahaemoproteus	SPIPAS01	MK216108	Yes	MSB:Bird:48089	277797	Passerides1b	Passerellidae	Spizella passerina	http://arctos.database.museum/guid/MSB:Bird:48089	2017	Zuni
Parahaemoproteus	SPIPAS01	MK216110	Yes	MSB:Bird:48100	277808	Passerides1b	Passerellidae	Spizella passerina	http://arctos.database.museum/guid/MSB:Bird:48100	2017	Zuni
Parahaemoproteus	SPIPAS01	MK216111	Yes	MSB:Bird:48104	277812	Passerides1b	Passerellidae	Spizella passerina	http://arctos.database.museum/guid/MSB:Bird:48104	2017	Zuni
Parahaemoproteus	SPIPAS01	MK216121	Yes	MSB:Bird:48151	277859	Passerides1b	Passerellidae	Spizella passerina	http://arctos.database.museum/guid/MSB:Bird:48151	2017	Jemez
Parahaemoproteus	SPIPAS01	MK216141	No	MSB:Bird:48227	278273	Corvides	Corvidae	Aphelocoma woodhouseii	http://arctos.database.museum/guid/MSB:Bird:48227	2017	Jemez
Parahaemoproteus	SPIPAS02	MF077649	Yes	MSB:Bird:45052	275957	Suboscine	Tyrannidae	Tyrannus vociferans	http://arctos.database.museum/guid/MSB:Bird:45052	2016	Zuni
Parahaemoproteus	SPIPAS02	MF077649	Yes	MSB:Bird:45139	276046	Passerides1b	Passerellidae	Spizella passerina	http://arctos.database.museum/guid/MSB:Bird:45139	2016	Jemez
Parahaemoproteus	SPIPAS02	MK216028	Yes	MSB:Bird:47731	277431	Passerides1b	Passerellidae	Spizella passerina	http://arctos.database.museum/guid/MSB:Bird:47731	2017	Zuni
Parahaemoproteus	SPIPAS02	MK216066	Yes	MSB:Bird:47905	277605	Passerides1b	Passerellidae	Spizella passerina	http://arctos.database.museum/guid/MSB:Bird:47905	2017	Zuni
Parahaemoproteus	SPIPAS02	MK216092	Yes	MSB:Bird:47988	277688	Passerides1b	Passerellidae	Pipilo maculatus	http://arctos.database.museum/guid/MSB:Bird:47988	2017	Jemez
Parahaemoproteus	SPIPAS02	MK216122	Yes	MSB:Bird:48151	277859	Passerides1b	Passerellidae	Spizella passerina	http://arctos.database.museum/guid/MSB:Bird:48151	2017	Jemez
Parahaemoproteus	SPIPAS02	MK216128	Yes	MSB:Bird:48182	277896	Passerides1b	Passerellidae	Spizella passerina	http://arctos.database.museum/guid/MSB:Bird:48182	2017	Jemez
Parahaemoproteus	SPIPAS02	MK216132	Yes	MSB:Bird:48204	278221	Passerides1b	Passerellidae	Spizella passerina	http://arctos.database.museum/guid/MSB:Bird:48204	2017	Zuni
Parahaemoproteus	SPISAL01	MF077651	Yes	MSB:Bird:45011	275828	Passerides1b	Fringillidae	Spinus psaltria	http://arctos.database.museum/guid/MSB:Bird:45011	2016	MtTaylor
Parahaemoproteus	SPISAL01	MF077651	No	MSB:Bird:45073	275980	Passerides1a	Polioptilidae	Polioptila caerulea	http://arctos.database.museum/guid/MSB:Bird:45073	2016	Zuni
Parahaemoproteus	SPISAL01	MF077651	Yes	MSB:Bird:45171	276089	Passerides1b	Fringillidae	Spinus psaltria	http://arctos.database.museum/guid/MSB:Bird:45171	2016	MtTaylor
Parahaemoproteus	SPISAL01	MK216037	Yes	MSB:Bird:47801	277501	Passerides1b	Fringillidae	Spinus psaltria	http://arctos.database.museum/guid/MSB:Bird:47801	2017	Zuni
Parahaemoproteus	SPISAL02	MK216084	Yes	MSB:Bird:47956	277656	Passerides1b	Fringillidae	Spinus psaltria	http://arctos.database.museum/guid/MSB:Bird:47956	2017	Jemez
Parahaemoproteus	SPISAL02	MK216133	Yes	MSB:Bird:48205	278222	Passerides1b	Fringillidae	Spinus psaltria	http://arctos.database.museum/guid/MSB:Bird:48205	2017	Zuni
Parahaemoproteus	TABI02	MF077667	No	MSB:Bird:45025	275874	Passerides1b	Parulidae	Setophaga nigrescens	http://arctos.database.museum/guid/MSB:Bird:45025	2016	MtTaylor
Parahaemoproteus	TABI02	MK216044	No	MSB:Bird:47843	277543	Passerides1b	Parulidae	Setophaga auduboni	http://arctos.database.museum/guid/MSB:Bird:47843	2017	Zuni
Plasmodium	TACRUB04	MK216262	No	MSB:Bird:47919	277619	Passerides2	Paridae	Baeolophus ridgwayi	http://arctos.database.museum/guid/MSB:Bird:47919	2017	Jemez
Plasmodium	TACRUB04	MK216262; see notes	No	MSB:Bird:45085	275992	Suboscine	Tyrannidae	Tyrannus vociferans	http://arctos.database.museum/guid/MSB:Bird:45085	2016	Zuni	Coinfection not sorted in Marroquin-Flores et al. 2017; sequence matches MK216262
Plasmodium	TACTHA01	MK216255	Yes	MSB:Bird:47812	277512	Passerides2	Hirundinidae	Tachycineta thalassina	http://arctos.database.museum/guid/MSB:Bird:47812	2017	Zuni
Plasmodium	TACTHA01	MK216263	Yes	MSB:Bird:47928	277628	Passerides1b	Cardinalidae	Piranga ludoviciana	http://arctos.database.museum/guid/MSB:Bird:47928	2017	MtTaylor
Plasmodium	TACTHA01	MK216277	Yes	MSB:Bird:48150	277858	Passerides1b	Cardinalidae	Piranga ludoviciana	http://arctos.database.museum/guid/MSB:Bird:48150	2017	Jemez
Parahaemoproteus	TACTHA02	MK216038	No	MSB:Bird:47812	277512	Passerides2	Hirundinidae	Tachycineta thalassina	http://arctos.database.museum/guid/MSB:Bird:47812	2017	Zuni
Parahaemoproteus	TACTHA02	MK216039	No	MSB:Bird:47813	277513	Passerides2	Hirundinidae	Tachycineta thalassina	http://arctos.database.museum/guid/MSB:Bird:47813	2017	Zuni
Parahaemoproteus	TACTHA02	MK216041	No	MSB:Bird:47825	277525	Passerides2	Hirundinidae	Tachycineta thalassina	http://arctos.database.museum/guid/MSB:Bird:47825	2017	MtTaylor
Parahaemoproteus	TACTHA02	MK216048	No	MSB:Bird:47855	277555	Passerides2	Hirundinidae	Tachycineta thalassina	http://arctos.database.museum/guid/MSB:Bird:47855	2017	MtTaylor
Parahaemoproteus	TACTHA02	MK216118	No	MSB:Bird:48143	277851	Passerides2	Hirundinidae	Tachycineta thalassina	http://arctos.database.museum/guid/MSB:Bird:48143	2017	Jemez
Parahaemoproteus	TROAED12	MF077670	No	MSB:Bird:45015	275832	Corvides	Vireonidae	Vireo plumbeus	http://arctos.database.museum/guid/MSB:Bird:45015	2016	MtTaylor
Parahaemoproteus	TROAED12	MF077670	No	MSB:Bird:45044	275933	Corvides	Vireonidae	Vireo plumbeus	http://arctos.database.museum/guid/MSB:Bird:45044	2016	Zuni
Parahaemoproteus	TROAED12	MF077670	No	MSB:Bird:45086	275993	Passerides1b	Cardinalidae	Piranga flava	http://arctos.database.museum/guid/MSB:Bird:45086	2016	Zuni
Parahaemoproteus	TROAED12	MF077670	No	MSB:Bird:45125	276032	Corvides	Vireonidae	Vireo plumbeus	http://arctos.database.museum/guid/MSB:Bird:45125	2016	Jemez
Parahaemoproteus	TROAED12	MF077670	No	MSB:Bird:45174	276092	Corvides	Vireonidae	Vireo plumbeus	http://arctos.database.museum/guid/MSB:Bird:45174	2016	MtTaylor
Parahaemoproteus	TROAED12	MK216042	No	MSB:Bird:47833	277533	Corvides	Vireonidae	Vireo plumbeus	http://arctos.database.museum/guid/MSB:Bird:47833	2017	Zuni
Parahaemoproteus	TROAED12	MK216059	No	MSB:Bird:47894	277594	Corvides	Vireonidae	Vireo plumbeus	http://arctos.database.museum/guid/MSB:Bird:47894	2017	Jemez
Parahaemoproteus	TROAED12	MK216073	No	MSB:Bird:47926	277626	Corvides	Vireonidae	Vireo plumbeus	http://arctos.database.museum/guid/MSB:Bird:47926	2017	MtTaylor
Parahaemoproteus	TROAED12	MK216076	No	MSB:Bird:47938	277638	Non-passerines	Picidae	Picoides villosus	http://arctos.database.museum/guid/MSB:Bird:47938	2017	Jemez
Parahaemoproteus	TROAED12	MK216081	No	MSB:Bird:47950	277650	Corvides	Vireonidae	Vireo plumbeus	http://arctos.database.museum/guid/MSB:Bird:47950	2017	Jemez
Parahaemoproteus	TROAED12	MK216085	No	MSB:Bird:47964	277664	Corvides	Vireonidae	Vireo plumbeus	http://arctos.database.museum/guid/MSB:Bird:47964	2017	Jemez
Parahaemoproteus	TROAED12	MK216091	No	MSB:Bird:47987	277687	Corvides	Vireonidae	Vireo plumbeus	http://arctos.database.museum/guid/MSB:Bird:47987	2017	Jemez
Parahaemoproteus	TROAED12	MK216117	No	MSB:Bird:48142	277850	Corvides	Vireonidae	Vireo plumbeus	http://arctos.database.museum/guid/MSB:Bird:48142	2017	Jemez
Parahaemoproteus	TROAED12	MK216119	No	MSB:Bird:48146	277854	Corvides	Vireonidae	Vireo plumbeus	http://arctos.database.museum/guid/MSB:Bird:48146	2017	Jemez
Parahaemoproteus	TROAED12	MK216136	No	MSB:Bird:48214	278252	Corvides	Vireonidae	Vireo plumbeus	http://arctos.database.museum/guid/MSB:Bird:48214	2017	Jemez
Plasmodium	TROAED24	MF077658	No	MSB:Bird:45080	275987	Passerides1b	Passerellidae	Melozone fusca	http://arctos.database.museum/guid/MSB:Bird:45080	2016	Zuni
Plasmodium	TROAED24	MF077658	No	MSB:Bird:45108	276015	Passerides1a	Troglodytidae	Thryomanes bewickii	http://arctos.database.museum/guid/MSB:Bird:45108	2016	Zuni
Plasmodium	TROAED24	MF077658	No	MSB:Bird:45111	276018	Passerides1a	Troglodytidae	Thryomanes bewickii	http://arctos.database.museum/guid/MSB:Bird:45111	2016	Zuni
Plasmodium	TROAED24	MF077658	No	MSB:Bird:45183	276101	Corvides	Corvidae	Aphelocoma woodhouseii	http://arctos.database.museum/guid/MSB:Bird:45183	2016	MtTaylor
Plasmodium	TROAED24	MK216239	No	MSB:Bird:47725	277425	Corvides	Corvidae	Gymnorhinus cyanocephalus	http://arctos.database.museum/guid/MSB:Bird:47725	2017	Zuni
Plasmodium	TROAED24	MK216241	No	MSB:Bird:47743	277443	Passerides1a	Troglodytidae	Thryomanes bewickii	http://arctos.database.museum/guid/MSB:Bird:47743	2017	Zuni
Plasmodium	TROAED24	MK216243	No	MSB:Bird:47753	277453	Passerides1a	Turdidae	Sialia mexicana	http://arctos.database.museum/guid/MSB:Bird:47753	2017	MtTaylor
Plasmodium	TROAED24	MK216248	No	MSB:Bird:47785	277485	Passerides2	Paridae	Poecile gambeli	http://arctos.database.museum/guid/MSB:Bird:47785	2017	Zuni
Plasmodium	TROAED24	MK216257	No	MSB:Bird:47838	277538	Passerides1a	Turdidae	Sialia mexicana	http://arctos.database.museum/guid/MSB:Bird:47838	2017	Zuni
Plasmodium	TROAED24	MK216259	No	MSB:Bird:47898	277598	Passerides1a	Polioptilidae	Polioptila caerulea	http://arctos.database.museum/guid/MSB:Bird:47898	2017	Jemez
Plasmodium	TROAED24	MK216266	No	MSB:Bird:47970	277670	Passerides2	Paridae	Poecile gambeli	http://arctos.database.museum/guid/MSB:Bird:47970	2017	Jemez
Plasmodium	TROAED24	MK216269	No	MSB:Bird:47997	277701	Passerides1a	Turdidae	Sialia mexicana	http://arctos.database.museum/guid/MSB:Bird:47997	2017	Zuni
Plasmodium	TROAED24	MK216271	No	MSB:Bird:48061	277765	Passerides1b	Passerellidae	Spizella passerina	http://arctos.database.museum/guid/MSB:Bird:48061	2017	Zuni
Plasmodium	TROAED24	MK216274	No	MSB:Bird:48080	277788	Passerides1a	Turdidae	Sialia mexicana	http://arctos.database.museum/guid/MSB:Bird:48080	2017	Jemez
Plasmodium	TROAED24	MK216278	No	MSB:Bird:48153	277861	Passerides1a	Polioptilidae	Polioptila caerulea	http://arctos.database.museum/guid/MSB:Bird:48153	2017	Jemez
Plasmodium	TROAED24	MK216280	No	MSB:Bird:48157	277871	Passerides2	Paridae	Poecile gambeli	http://arctos.database.museum/guid/MSB:Bird:48157	2017	Zuni
Plasmodium	TROAED24	MK216282	No	MSB:Bird:48194	278211	Passerides1a	Polioptilidae	Polioptila caerulea	http://arctos.database.museum/guid/MSB:Bird:48194	2017	Jemez
Plasmodium	TROAED24	MK216290	No	MSB:Bird:48277	278337	Passerides2	Paridae	Poecile gambeli	http://arctos.database.museum/guid/MSB:Bird:48277	2017	MtTaylor
Leucocytozoon	TUMIG09	MK216200	No	MSB:Bird:48026	277730	Passerides1a	Turdidae	Turdus migratorius	http://arctos.database.museum/guid/MSB:Bird:48026	2017	MtTaylor
Parahaemoproteus	TYRVOC01	MF077648	Yes	MSB:Bird:45053	275958	Suboscine	Tyrannidae	Tyrannus vociferans	http://arctos.database.museum/guid/MSB:Bird:45053	2016	Zuni
Parahaemoproteus	TYRVOC03	MF077672	Yes	MSB:Bird:45049	275954	Suboscine	Tyrannidae	Tyrannus vociferans	http://arctos.database.museum/guid/MSB:Bird:45049	2016	Zuni
Parahaemoproteus	TYRVOC03	MF077672	Yes	MSB:Bird:45050	275955	Suboscine	Tyrannidae	Tyrannus vociferans	http://arctos.database.museum/guid/MSB:Bird:45050	2016	Zuni
Leucocytozoon	VIGIL02	MF077687	No	MSB:Bird:45176	276094	Corvides	Vireonidae	Vireo gilvus	http://arctos.database.museum/guid/MSB:Bird:45176	2016	MtTaylor
Parahaemoproteus	VIGIL05	MF077663	No	MSB:Bird:45176	276094	Corvides	Vireonidae	Vireo gilvus	http://arctos.database.museum/guid/MSB:Bird:45176	2016	MtTaylor
Parahaemoproteus	VIGIL05	MF077663	No	MSB:Bird:45184	276102	Corvides	Vireonidae	Vireo gilvus	http://arctos.database.museum/guid/MSB:Bird:45184	2016	MtTaylor
Parahaemoproteus	VIGIL05	MK216080	No	MSB:Bird:47946	277646	Corvides	Vireonidae	Vireo gilvus	http://arctos.database.museum/guid/MSB:Bird:47946	2017	Jemez
Parahaemoproteus	VIGIL07	MF077654	No	MSB:Bird:45127	276034	Corvides	Vireonidae	Vireo gilvus	http://arctos.database.museum/guid/MSB:Bird:45127	2016	Jemez
Parahaemoproteus	VIGIL07	MF077654	No	MSB:Bird:45137	276044	Corvides	Vireonidae	Vireo gilvus	http://arctos.database.museum/guid/MSB:Bird:45137	2016	Jemez
Parahaemoproteus	VIGIL07	MK216025	No	MSB:Bird:47711	277411	Corvides	Vireonidae	Vireo plumbeus	http://arctos.database.museum/guid/MSB:Bird:47711	2017	Zuni
Leucocytozoon	VIGIL08	MK216180	Yes	MSB:Bird:47946	277646	Corvides	Vireonidae	Vireo gilvus	http://arctos.database.museum/guid/MSB:Bird:47946	2017	Jemez
Leucocytozoon	VIGIL08	MK216187	Yes	MSB:Bird:47961	277661	Passerides2	Paridae	Baeolophus ridgwayi	http://arctos.database.museum/guid/MSB:Bird:47961	2017	Jemez
Leucocytozoon	VIGIL08	MK216188	Yes	MSB:Bird:47962	277662	Passerides1b	Fringillidae	Coccothraustes vespertinus	http://arctos.database.museum/guid/MSB:Bird:47962	2017	Jemez
Parahaemoproteus	VIGIL09	MK216070	No	MSB:Bird:47917	277617	Corvides	Vireonidae	Vireo gilvus	http://arctos.database.museum/guid/MSB:Bird:47917	2017	Jemez
Parahaemoproteus	VIRPLU01	MF077673	Yes	MSB:Bird:45013	275830	Corvides	Vireonidae	Vireo plumbeus	http://arctos.database.museum/guid/MSB:Bird:45013	2016	MtTaylor
Parahaemoproteus	VIRPLU01	MF077673	Yes	MSB:Bird:45014	275831	Corvides	Vireonidae	Vireo plumbeus	http://arctos.database.museum/guid/MSB:Bird:45014	2016	MtTaylor
Parahaemoproteus	VIRPLU01	MF077673	Yes	MSB:Bird:45029	275878	Corvides	Vireonidae	Vireo plumbeus	http://arctos.database.museum/guid/MSB:Bird:45029	2016	MtTaylor
Parahaemoproteus	VIRPLU01	MK216029	Yes	MSB:Bird:47740	277440	Corvides	Vireonidae	Vireo plumbeus	http://arctos.database.museum/guid/MSB:Bird:47740	2017	MtTaylor
Parahaemoproteus	VIRPLU01	MK216035	Yes	MSB:Bird:47761	277461	Passerides1b	Parulidae	Setophaga graciae	http://arctos.database.museum/guid/MSB:Bird:47761	2017	MtTaylor
Parahaemoproteus	VIRPLU01	MK216046	Yes	MSB:Bird:47849	277549	Corvides	Vireonidae	Vireo plumbeus	http://arctos.database.museum/guid/MSB:Bird:47849	2017	MtTaylor
Parahaemoproteus	VIRPLU01	MK216050	Yes	MSB:Bird:47862	277562	Passerides2	Aegithalidae	Psaltriparus minimus	http://arctos.database.museum/guid/MSB:Bird:47862	2017	MtTaylor
Parahaemoproteus	VIRPLU01	MK216067	Yes	MSB:Bird:47909	277609	Corvides	Vireonidae	Vireo plumbeus	http://arctos.database.museum/guid/MSB:Bird:47909	2017	Zuni
Parahaemoproteus	VIRPLU01	MK216074	Yes	MSB:Bird:47926	277626	Corvides	Vireonidae	Vireo plumbeus	http://arctos.database.museum/guid/MSB:Bird:47926	2017	MtTaylor
Parahaemoproteus	VIRPLU01	MK216079	Yes	MSB:Bird:47941	277641	Corvides	Vireonidae	Vireo plumbeus	http://arctos.database.museum/guid/MSB:Bird:47941	2017	Jemez
Parahaemoproteus	VIRPLU01	MK216086	Yes	MSB:Bird:47964	277664	Corvides	Vireonidae	Vireo plumbeus	http://arctos.database.museum/guid/MSB:Bird:47964	2017	Jemez
Parahaemoproteus	VIRPLU01	MK216090	Yes	MSB:Bird:47986	277686	Passerides1a	Polioptilidae	Polioptila caerulea	http://arctos.database.museum/guid/MSB:Bird:47986	2017	Jemez
Parahaemoproteus	VIRPLU01	MK216093	Yes	MSB:Bird:47989	277689	Corvides	Vireonidae	Vireo plumbeus	http://arctos.database.museum/guid/MSB:Bird:47989	2017	Jemez
Parahaemoproteus	VIRPLU01	MK216100	Yes	MSB:Bird:48032	277736	Passerides1a	Sittidae	Sitta pygmaea	http://arctos.database.museum/guid/MSB:Bird:48032	2017	MtTaylor
Parahaemoproteus	VIRPLU01	MK216103	Yes	MSB:Bird:48045	277749	Corvides	Vireonidae	Vireo plumbeus	http://arctos.database.museum/guid/MSB:Bird:48045	2017	MtTaylor
Parahaemoproteus	VIRPLU01	MK216137	Yes	MSB:Bird:48214	278252	Corvides	Vireonidae	Vireo plumbeus	http://arctos.database.museum/guid/MSB:Bird:48214	2017	Jemez
Parahaemoproteus	VIRPLU01	MK216151	Yes	MSB:Bird:48281	278361	Corvides	Vireonidae	Vireo plumbeus	http://arctos.database.museum/guid/MSB:Bird:48281	2017	MtTaylor
Parahaemoproteus	VIRPLU02		Yes	MSB:Bird:45067	275974	Corvides	Vireonidae	Vireo plumbeus	http://arctos.database.museum/guid/MSB:Bird:45067	2016	Zuni
Parahaemoproteus	VIRPLU03	MF077675	Yes	MSB:Bird:45013	275830	Corvides	Vireonidae	Vireo plumbeus	http://arctos.database.museum/guid/MSB:Bird:45013	2016	MtTaylor
Parahaemoproteus	VIRPLU04	MF077674	Yes	MSB:Bird:45014	275831	Corvides	Vireonidae	Vireo plumbeus	http://arctos.database.museum/guid/MSB:Bird:45014	2016	MtTaylor
Parahaemoproteus	VIRPLU04	MF077674	Yes	MSB:Bird:45174	276092	Corvides	Vireonidae	Vireo plumbeus	http://arctos.database.museum/guid/MSB:Bird:45174	2016	MtTaylor
Parahaemoproteus	VIRPLU04	MK216024	Yes	MSB:Bird:47709	277409	Passerides1b	Parulidae	Setophaga nigrescens	http://arctos.database.museum/guid/MSB:Bird:47709	2017	Zuni
Parahaemoproteus	VIRPLU04	MK216043	Yes	MSB:Bird:47839	277539	Passerides1b	Cardinalidae	Piranga flava	http://arctos.database.museum/guid/MSB:Bird:47839	2017	Zuni
Parahaemoproteus	VIRPLU04	MK216047	Yes	MSB:Bird:47851	277551	Corvides	Vireonidae	Vireo plumbeus	http://arctos.database.museum/guid/MSB:Bird:47851	2017	MtTaylor
Parahaemoproteus	VIRPLU04	MK216071	Yes	MSB:Bird:47923	277623	Corvides	Vireonidae	Vireo plumbeus	http://arctos.database.museum/guid/MSB:Bird:47923	2017	MtTaylor
Parahaemoproteus	VIRPLU04	MK216101	Yes	MSB:Bird:48032	277736	Passerides1a	Sittidae	Sitta pygmaea	http://arctos.database.museum/guid/MSB:Bird:48032	2017	MtTaylor
Parahaemoproteus	VIRPLU04	MK216104	Yes	MSB:Bird:48045	277749	Corvides	Vireonidae	Vireo plumbeus	http://arctos.database.museum/guid/MSB:Bird:48045	2017	MtTaylor
Parahaemoproteus	VIRPLU04	MK216120	Yes	MSB:Bird:48146	277854	Corvides	Vireonidae	Vireo plumbeus	http://arctos.database.museum/guid/MSB:Bird:48146	2017	Jemez
Parahaemoproteus	VIRPLU04	MK216135	Yes	MSB:Bird:48208	278225	Corvides	Vireonidae	Vireo plumbeus	http://arctos.database.museum/guid/MSB:Bird:48208	2017	Zuni
Leucocytozoon	VIRPLU05	MF077681	Yes	MSB:Bird:45029	275878	Corvides	Vireonidae	Vireo plumbeus	http://arctos.database.museum/guid/MSB:Bird:45029	2016	MtTaylor
Leucocytozoon	VIRPLU05	MF077681	Yes	MSB:Bird:45125	276032	Corvides	Vireonidae	Vireo plumbeus	http://arctos.database.museum/guid/MSB:Bird:45125	2016	Jemez
Leucocytozoon	VIRPLU05	MK216194	Yes	MSB:Bird:47989	277689	Corvides	Vireonidae	Vireo plumbeus	http://arctos.database.museum/guid/MSB:Bird:47989	2017	Jemez
Leucocytozoon	VIRPLU05	MK216199	Yes	MSB:Bird:48006	277710	Corvides	Vireonidae	Vireo plumbeus	http://arctos.database.museum/guid/MSB:Bird:48006	2017	Zuni
Parahaemoproteus	VIRPLU07	MK216112	Yes	MSB:Bird:48107	277815	Corvides	Vireonidae	Vireo plumbeus	http://arctos.database.museum/guid/MSB:Bird:48107	2017	Zuni
Parahaemoproteus	VIRPLU08	MK216075	Yes	MSB:Bird:47927	277627	Corvides	Vireonidae	Vireo plumbeus	http://arctos.database.museum/guid/MSB:Bird:47927	2017	MtTaylor
Parahaemoproteus	VIRPLU09	MK216097	Yes	MSB:Bird:48006	277710	Corvides	Vireonidae	Vireo plumbeus	http://arctos.database.museum/guid/MSB:Bird:48006	2017	Zuni
Parahaemoproteus	WILPUS01	MK216130	No	MSB:Bird:48185	278201	Passerides1b	Cardinalidae	Piranga flava	http://arctos.database.museum/guid/MSB:Bird:48185	2017	Zuni
Plasmodium	WW3	MF077662	No	MSB:Bird:45169	276087	Passerides1b	Passerellidae	Spizella passerina	http://arctos.database.museum/guid/MSB:Bird:45169	2016	MtTaylor
Parahaemoproteus	ZOCAP08	MK216030	No	MSB:Bird:47741	277441	Passerides1b	Passerellidae	Pipilo chlorurus	http://arctos.database.museum/guid/MSB:Bird:47741	2017	Zuni

### Sheet: Metadata_for_TableA1
Metadata for Table S1. Specimen data, ARCTOS catalog links, and malaria infection status for 776 bird hosts screened for haemosporidian parasites. Explanation of column headers provided below.
Catalogue No.	Unique catalogue number in the Museum of Southwestern Biology (MSB) Birds Division
NK	Unique field collection number
Clade	Clade names were defined based on the clade names and phylogenetic topology in Moyle et al. (2016). Clades include sampled families as follows: Passerides 2 = Aegithalidae, Alaudidae, Hirundinidae, Paridae; Passerides 1b = Cardinalidae, Fringillidae, Icteridae, Parulidae, Passerillidae, Thraupidae; Passerides 1a = Certhiidae, Polioptilidae, Sittidae, Troglodytidae, Turdidae; Corvides = Corvidae, Vireonidae; Suboscine = Tyrannidae; Non-Passerines = Caprimulgidae, Picidae, Strigidae, Trochilidae. Note that non-passerines does not represent a monophyletic group.
Family	Taxonomic family
Scientific Name	Scientific names following the taxonomy of the Birds of North and Middle America Checklist produced by the American Ornithological Society's North American Classification Committee (NACC). Accessed May 2017.
Link to Arctos Bird Record	Link to the searchable record for host specimen data in the Arctos database
Day	Calendar day of collection, within the month specified in the following column, in 2016
Month	Month of collection
Year	Year of collection
Mountain Range	Collection site name. Mt. Taylor; Zuni Mountains; Jemez Mountains
Resident/Migratory	Resident or Migrant classification for each species; species are classified as resident if, to the best of our knowledge, local populations generally remain in the same habitats year-round. 'Migrant' includes both long-distance and short-distance migrants.
PCR_Positive	Whether or not a bird was infected with any haemosporidian parasite as detected by PCR. 0 = uninfected, 1 = infected
Parahaemoproteus	Infection status for Parahaemoprotus determined by PCR and sequencing. 0 = uninfected, 1 = infected
Plasmodium	Infection status for Plasmodium determined by PCR and sequencing. 0 = uninfected, 1 = infected
Leucocytozoon	Infection status for Leucocytozoon determined by PCR and sequencing. 0 = uninfected, 1 = infected
Coinfected	Denotes whether a bird was coinfected with more than one haemosporidian haplotype. 0 = not coninfected, 1 = coinfected
Microscopy_Positive	Infection status determined by microscopy; NA = individual was not screened either because no adequate blood smear available or because PCR was negative
Infected_Bird	Whether or not a bird was infected with any haemosporidian parasite as detected by either PCR or microscopic examination. 0 = uninfected, 1 = infected
Moyle RG., Oliveros CH., Andersen MJ., Hosner PA., Benz BW., Manthey JD., Travers SL., Brown RM., Faircloth BC. 2016. Tectonic collision and uplift of Wallacea triggered the global songbird radiation. Nature Communications 7:1–7. DOI: 10.1038/ncomms12709.

### Sheet: Metadata_for_TableA2
Metadata for Table S2. Haplotype and host information for 357 haemosporidian parasite infections sequenced in this study and in Marroquin-Flores et al. (2017). Explanation of column headers provided below.
Parasite Genus	Haemosporidian genus determined by PCR, sequencing, and comparison of sequence to BLAST database
MalAvi Name	Previous lineage name in MalAvi if haplotype was not novel; or new lineage name deposited to MalAvi in this study if haplotype was novel. New names are based on the first three letters of the host genus and species from which a haplotype was first sequenced.
GenBank Accession No.	GenBank accession numbers for each haplotype sequenced in this study. Note that for 2017 samples every sequenced infection has a unique accession number whereas for 2016 samples a single accession number was assigned for a haplotype.
Novel Haplotype	Whether or not haplotype has previously been recorded. "Yes" = novel haplotype. "No" = haplotype previously reported in MalAvi or GenBank.
Host Catalogue No.	Unique catalogue number in the Museum of Southwestern Biology (MSB) Birds Division
Host NK	Unique field collection number
Host Clade	Clade names were defined based on the clade names and phylogenetic topology in Moyle et al. (2016). Clades include sampled families as follows: Passerides 2 = Aegithalidae, Alaudidae, Hirundinidae, Paridae; Passerides 1b = Cardinalidae, Fringillidae, Icteridae, Parulidae, Passerillidae, Thraupidae; Passerides 1a = Certhiidae, Polioptilidae, Sittidae, Troglodytidae, Turdidae; Corvides = Corvidae, Vireonidae; Suboscine = Tyrannidae; Non-Passerines = Caprimulgidae, Picidae, Strigidae, Trochilidae. Note that non-passerines does not represent a monophyletic group.
Host Family	Taxonomic family
Host Scientific Name	Scientific names following the taxonomy of the Birds of North and Middle America Checklist produced by the American Ornithological Society's North American Classification Committee (NACC). Accessed May 2017.
Link to Arctos Bird Record	Link to Arctos record for bird host specimen from which a parasite was sequenced.
Year	Year of collection
Mountain Range	Collection site name. Mt. Taylor; Zuni Mountains; Jemez Mountains
Notes	Description of sequences from coinfections that were not sorted in Marroquin-Flores et al. (2017), but are now assigned to haplotypes previously reported on GenBank from other studies.
Marroquin-Flores RA, Williamson JL, Chavez AN, Bauernfeind SM, Baumann MJ, Gadek CR, Johnson AB, McCullough JM, Witt CC, Barrow LN. 2017. Diversity, abundance, and host relationships of avian malaria and related haemosporidians in New Mexico pine forests. PeerJ 5:e3700 https://doi.org/10.7717/peerj.3700

### Sheet: Title_Authors
Detecting turnover among complex communities using null models: A case study with sky-island haemosporidian parasites
Lisa N. Barrow1,2, Selina M. Bauernfeind1, Paxton A. Cruz1, Jessie L. Williamson1, Daniele L. Wiley1, John E. Ford1, Matthew J. Baumann1, Serina S. Brady1, Andrea N. Chavez1,3,4, Chauncey R. Gadek1, Spencer C. Galen5, Andrew B. Johnson1, Xena M. Mapel1, Rosario A. Marroquin-Flores1,6, Taylor E. Martinez1,7, Jenna M. McCullough1, Jade E. McLaughlin1, Christopher C. Witt1*
1Museum of Southwestern Biology and Department of Biology, University of New Mexico, Albuquerque, NM
2Department of Evolution, Ecology and Organismal Biology, The Ohio State University, Columbus, OH
3Bureau of Land Management, Rio Puerco District Office, Albuquerque, NM
4Cibola National Forest and National Grasslands, Albuquerque, NM
5Department of Ornithology, Academy of Natural Sciences of Drexel University and Department of Biodiversity, Earth, and Environmental Sciences, Drexel University, Philadelphia, PA
6School of Biological Sciences, Illinois State University, Normal, IL
7Department of Molecular Medicine and Pharmacology, University of South Florida, Tampa, FL
*Corresponding author: cwitt@unm.edu; 505-918-7199 (https://orcid.org/0000-0003-2781-1543)
